# Taxonomic and carbon metabolic diversification of Bathyarchaeia during its co-evolution history with the early Earth surface environment

**DOI:** 10.1101/2022.11.19.517056

**Authors:** Jialin Hou, Yinzhao Wang, Pengfei Zhu, Na Yang, Lewen Liang, Tiantian Yu, Mingyang Niu, Kurt Konhauser, Fengping Wang

## Abstract

Bathyarchaeia, as one of the most abundant microorganisms on Earth, play vital roles in the global carbon cycle. However, our understanding of their origin, evolution and ecological functions remains poorly constrained. Based on the phylogeny of the present largest dataset of Bathyarchaeia metagenome assembled genome (MAG), we reclassified Bathyarchaeia into eight order-level units and corresponded to the former subgroup system. Highly diversified and versatile carbon metabolisms were discovered among different orders, particularly atypical C1 metabolic pathways, indicating that Bathyarchaeia represent overlooked important methylotrophs. Molecular dating results indicate that Bathyarchaeia diverged at ∼3.3 Ga, followed by three major diversifications at ∼3.0 Ga, ∼2.5 Ga and ∼1.8-1.7 Ga, likely driven by continental emergence, growth and intensive submarine volcanism, respectively. The lignin-degrading Bathyarchaeia clade emerged at ∼300 Ma and perhaps contributed to the sharply decreased carbon sequestration rate during the Late Carboniferous period. The evolutionary pathway of Bathyarchaeia potentially have been shaped by geological forces, which in turn impacted the Earth’s surface environment.

**Teaser:** The origin and divergence of Bathyarchaeia linked to the early Earth tectonics and surface environment changes

## Supplementary Tables for "Taxonomic and carbon metabolic diversification of Bathyarchaeia during its co-evolution history with the early Earth surface environment" (part 1 of 2)

### Sheet: Table S1
Table S1 Sampling and cultivation information.
Sample ID	Sampling location	Environmental type	Water depth (m)	Temperature (℃)	Cultivation condition
QDN14-B	Haima cold seep, South China Sea, China	Marine sediment	1360	4 (in situ)	-
A2-3	Yangzi estuarine, East China Sea, China	Marine sediment	15	21 (in situ)	-
DYS	Intertidal zone, Dayangshan Island, China	Marine sediment	0	25 (Incubation)	alkali lignin (Sigma 45-471003)
PYH	Poyang Lake, Jiangxi, China	Freshwater sediment	0	30 (Incubation)	alkali lignin (Sigma 45-471003)
SRBZ	Tengchong, Yunnan, China	Hot spring	0	40 (Incubation)	alkali lignin (Sigma 45-471003)
SQ	Tengchong, Yunnan, China	Hot spring	0	60 (Incubation)	alkali lignin (Sigma 45-471003)

### Sheet: Table S2
Table S2 GTDB and NCBI taxonomy of 304 representative Bathyarchaeria MAGs and reference genomes used in phylogenomic analysis.
Source	Accession number	Short strain name (Nickname)	NCBI organism name	NCBI Taxonomy	GTDB Taxonomy	GTDB species representative
NCBI/GTDB	GCA_000349625.1	Thaumarchaeota_archaeon_SCGC_AB-539-E09	Thaumarchaeota archaeon SCGC AB-539-E09		d__Archaea;p__Thermoproteota;c__Bathyarchaeia;o__TCS64;f__TCS64;g__;s__
NCBI/GTDB	GCA_001273335.1	_group_1_archaeon_SG8_32_3-SG8_32_3	miscellaneous Crenarchaeota group-1 archaeon SG8-32-3	d__Archaea; p__Candidatus Bathyarchaeota; c__; o__; f__; g__; s__	d__Archaea; p__Thermoproteota; c__Bathyarchaeia; o__B26-1; f__UBA233; g__SG8-32-3; s__SG8-32-3 sp001273335	yes
NCBI/GTDB	GCA_001273345.1	_group_1_archaeon_SG8_32_1-SG8_32_1	miscellaneous Crenarchaeota group-1 archaeon SG8-32-1		d__Archaea;p__Thermoproteota;c__Bathyarchaeia;o__B26-1;f__BA1;g__BIN-L-1;s__
NCBI/GTDB	GCA_001273375.1	_group_archaeon_SMTZ1_55-SMTZ1_55	miscellaneous Crenarchaeota group archaeon SMTZ1-55		d__Archaea;p__Thermoproteota;c__Bathyarchaeia;o__RBG-16-48-13;f__;g__;s__
NCBI/GTDB	GCA_001273415.1	_group_15_archaeon_DG_45-DG_45	miscellaneous Crenarchaeota group-15 archaeon DG-45		d__Archaea;p__Thermoproteota;c__Bathyarchaeia;o__TCS64;f__TCS64;g__B46-G15;s__
NCBI/GTDB	GCA_001273495.1	_group_archaeon_SMTZ_80-SMTZ_80	miscellaneous Crenarchaeota group archaeon SMTZ-80		d__Archaea;p__Thermoproteota;c__Bathyarchaeia;o__40CM-2-53-6;f__;g__;s__
NCBI/GTDB	GCA_001399795.1	_BA2-BA2	Candidatus Bathyarchaeota archaeon BA2	d__Archaea; p__Candidatus Bathyarchaeota; c__; o__; f__; g__; s__	d__Archaea; p__Thermoproteota; c__Bathyarchaeia; o__B26-1; f__BA1; g__BA2; s__BA2 sp001399795	yes
NCBI/GTDB	GCA_001399805.1	_BA1-BA1	Candidatus Bathyarchaeota archaeon BA1	d__Archaea; p__Candidatus Bathyarchaeota; c__; o__; f__; g__; s__	d__Archaea; p__Thermoproteota; c__Bathyarchaeia; o__B26-1; f__BA1; g__BA1; s__BA1 sp001399805	yes
NCBI/GTDB	GCA_001577155.1	_TCS64-TCS64	Candidatus Bathyarchaeota archaeon TCS64		d__Archaea;p__Thermoproteota;c__Bathyarchaeia;o__TCS64;f__TCS64;g__RBG-16-57-9;s__
NCBI/GTDB	GCA_001593845.1	_B63-B63	Candidatus Bathyarchaeota archaeon B63	d__Archaea; p__Candidatus Bathyarchaeota; c__; o__; f__; g__; s__	d__Archaea; p__Thermoproteota; c__Bathyarchaeia; o__B26-1; f__B26-1; g__B63; s__B63 sp001593845	yes
NCBI/GTDB	GCA_001593855.1	_B25-B25	Candidatus Bathyarchaeota archaeon B25	d__Archaea; p__Candidatus Bathyarchaeota; c__; o__; f__; g__; s__	d__Archaea; p__Thermoproteota; c__Bathyarchaeia; o__B25; f__B25; g__B25; s__B25 sp001593855	yes
NCBI/GTDB	GCA_001593875.1	_B23-B23	Candidatus Bathyarchaeota archaeon B23	d__Archaea; p__Candidatus Bathyarchaeota; c__; o__; f__; g__; s__	d__Archaea; p__Thermoproteota; c__Bathyarchaeia; o__TCS64; f__TCS64; g__B23; s__B23 sp001593875	yes
NCBI/GTDB	GCA_001593935.1	_B26_2-B26_2	Candidatus Bathyarchaeota archaeon B26-2	d__Archaea; p__Candidatus Bathyarchaeota; c__; o__; f__; g__; s__	d__Archaea; p__Thermoproteota; c__Bathyarchaeia; o__B26-1; f__B26-1; g__B26-1; s__B26-1 sp001593935	yes
NCBI/GTDB	GCA_001768965.1	archaeon_RBG_16_50_20	archaeon RBG_16_50_20	d__Archaea; p__; c__; o__; f__; g__; s__	d__Archaea; p__Thermoproteota; c__Bathyarchaeia; o__40CM-2-53-6; f__FEN-987; g__FEN-987; s__FEN-987 sp001768965	yes
NCBI/GTDB	GCA_001774235.1	_RBG_13_46_16b-	Candidatus Bathyarchaeota archaeon RBG_13_46_16b		d__Archaea;p__Thermoproteota;c__Bathyarchaeia;o__B26-1;f__UBA233;g__DRUK01;s__
NCBI/GTDB	GCA_001774245.1	_RBG_13_52_12-	Candidatus Bathyarchaeota archaeon RBG_13_52_12	d__Archaea; p__Candidatus Bathyarchaeota; c__; o__; f__; g__; s__	d__Archaea; p__Thermoproteota; c__Bathyarchaeia; o__TCS64; f__TCS64; g__UBA8941; s__UBA8941 sp001774245	yes
NCBI/GTDB	GCA_001775955.1	_RBG_13_38_9-	Candidatus Bathyarchaeota archaeon RBG_13_38_9	d__Archaea; p__Candidatus Bathyarchaeota; c__; o__; f__; g__; s__	d__Archaea; p__Thermoproteota; c__Bathyarchaeia; o__40CM-2-53-6; f__RBG-13-38-9; g__RBG-13-38-9; s__RBG-13-38-9 sp001775955	yes
NCBI/GTDB	GCA_001775965.1	_RBG_13_60_20-	Candidatus Bathyarchaeota archaeon RBG_13_60_20	d__Archaea; p__Candidatus Bathyarchaeota; c__; o__; f__; g__; s__	d__Archaea; p__Thermoproteota; c__Bathyarchaeia; o__TCS64; f__TCS64; g__RBG-16-57-9; s__RBG-16-57-9 sp001775965	yes
NCBI/GTDB	GCA_001775995.1	_RBG_16_48_13-	Candidatus Bathyarchaeota archaeon RBG_16_48_13	d__Archaea; p__Candidatus Bathyarchaeota; c__; o__; f__; g__; s__	d__Archaea; p__Thermoproteota; c__Bathyarchaeia; o__RBG-16-48-13; f__RBG-16-48-13; g__RBG-16-48-13; s__RBG-16-48-13 sp001775995	yes
NCBI/GTDB	GCA_001915065.1	archaeon_13_2_20CM_2_53_6	archaeon 13_2_20CM_2_53_6		d__Archaea;p__Thermoproteota;c__Bathyarchaeia;o__40CM-2-53-6;f__40CM-2-53-6;g__40CM-2-53-6;s__40CM-2-53-6 sp001915065
NCBI/GTDB	GCA_001918745.1	Crenarchaeota_archaeon_13_1_40CM_3_52_17	Crenarchaeota archaeon 13_1_40CM_3_52_17		d__Archaea;p__Thermoproteota;c__Bathyarchaeia;o__40CM-2-53-6;f__40CM-2-53-6;g__40CM-2-53-6;s__40CM-2-53-6 sp001918745
NCBI/GTDB	GCA_001918765.1	Crenarchaeota_archaeon_13_1_40CM_3_52_10	Crenarchaeota archaeon 13_1_40CM_3_52_10	d__Archaea; p__Crenarchaeota; c__; o__; f__; g__; s__	d__Archaea; p__Thermoproteota; c__Bathyarchaeia; o__40CM-2-53-6; f__40CM-2-53-6; g__40CM-2-53-6; s__40CM-2-53-6 sp001918765	yes
NCBI/GTDB	GCA_002255025.1	_ex4484_135-ex4484_135	Candidatus Bathyarchaeota archaeon isolate ex4484_135	d__Archaea; p__Candidatus Bathyarchaeota; c__; o__; f__; g__; s__	d__Archaea; p__Thermoproteota; c__Bathyarchaeia; o__EX4484-135; f__EX4484-135; g__EX4484-135; s__EX4484-135 sp002255025	yes
NCBI/GTDB	GCA_002490245.1	_B24_2-B24_2	Candidatus Bathyarchaeota archaeon B24-2		d__Archaea;p__Thermoproteota;c__Bathyarchaeia;o__B26-1;f__B24-2;g__B24-2;s__B24-2 sp002490245
NCBI/GTDB	GCA_002495485.1	_UBA185-UBA185	Candidatus Bathyarchaeota archaeon UBA185	d__Archaea; p__Candidatus Bathyarchaeota; c__; o__; f__; g__; s__	d__Archaea; p__Thermoproteota; c__Bathyarchaeia; o__40CM-2-53-6; f__40CM-2-53-6; g__40CM-2-53-6; s__40CM-2-53-6 sp002495485	yes
NCBI/GTDB	GCA_002507245.1	_UBA233-UBA233	Candidatus Bathyarchaeota archaeon UBA233	d__Archaea; p__Candidatus Bathyarchaeota; c__; o__; f__; g__; s__	d__Archaea; p__Thermoproteota; c__Bathyarchaeia; o__B26-1; f__UBA233; g__UBA233; s__UBA233 sp002507245	yes
NCBI/GTDB	GCA_002726865.1	_NP77	Candidatus Bathyarchaeota archaeon isolate NP77	d__Archaea; p__Candidatus Bathyarchaeota; c__; o__; f__; g__; s__	d__Archaea; p__Thermoproteota; c__Bathyarchaeia; o__TCS64; f__TCS64; g__GCA-2726865; s__GCA-2726865 sp002726865	yes
NCBI/GTDB	GCA_002779555.1	_CG07_land_8_20_14_0_80_47_9	Candidatus Bathyarchaeota archaeon CG07_land_8_20_14_0_80_47_9	d__Archaea; p__Candidatus Bathyarchaeota; c__; o__; f__; g__; s__	d__Archaea; p__Thermoproteota; c__Bathyarchaeia; o__B26-1; f__UBA233; g__20-14-0-80-47-9; s__20-14-0-80-47-9 sp002779555	yes
NCBI/GTDB	GCA_002782745.1	_CG_4_8_14_3_um_filter_42_8	Candidatus Bathyarchaeota archaeon CG_4_8_14_3_um_filter_42_8		d__Archaea;p__Thermoproteota;c__Bathyarchaeia;o__B26-1;f__UBA233;g__;s__
NCBI/GTDB	GCA_002871235.1	_ZAV_17	Candidatus Bathyarchaeota archaeon isolate ZAV-17		d__Archaea;p__Thermoproteota;c__Bathyarchaeia;o__B26-1;f__UBA233;g__;s__
NCBI/GTDB	GCA_002871245.1	_ZAV_11	Candidatus Bathyarchaeota archaeon isolate ZAV-11		d__Archaea;p__Thermoproteota;c__Bathyarchaeia;o__B26-1;f__UBA233;g__;s__
NCBI/GTDB	GCA_002871255.1	_ZAV_13	Candidatus Bathyarchaeota archaeon isolate ZAV-13		d__Archaea;p__Thermoproteota;c__Bathyarchaeia;o__B26-1;f__UBA233;g__;s__
NCBI/GTDB	GCA_003096235.1	_Bin_L_1	Candidatus Bathyarchaeota archaeon isolate Bin-L-1	d__Archaea; p__Candidatus Bathyarchaeota; c__; o__; f__; g__; s__	d__Archaea; p__Thermoproteota; c__Bathyarchaeia; o__B26-1; f__BA1; g__BIN-L-1; s__BIN-L-1 sp003096235	yes
NCBI/GTDB	GCA_003096255.1	_Bin_L_2	Candidatus Bathyarchaeota archaeon isolate Bin-L-2	d__Archaea; p__Candidatus Bathyarchaeota; c__; o__; f__; g__; s__	d__Archaea; p__Thermoproteota; c__Bathyarchaeia; o__B26-1; f__BA1; g__BIN-L-1; s__BIN-L-1 sp003096255	yes
NCBI/GTDB	GCA_003133625.1	_palsa_986	Candidatus Bathyarchaeota archaeon isolate palsa_986	d__Archaea; p__Candidatus Bathyarchaeota; c__; o__; f__; g__; s__	d__Archaea; p__Thermoproteota; c__Bathyarchaeia; o__B26-1; f__UBA233; g__PALSA-986; s__PALSA-986 sp003133625	yes
NCBI/GTDB	GCA_003141855.1	_fen_992	Candidatus Bathyarchaeota archaeon isolate fen_992	d__Archaea; p__Candidatus Bathyarchaeota; c__; o__; f__; g__; s__	d__Archaea; p__Thermoproteota; c__Bathyarchaeia; o__B26-1; f__UBA233; g__PALSA-986; s__PALSA-986 sp003141855	yes
NCBI/GTDB	GCA_003151735.1	_palsa_989	Candidatus Bathyarchaeota archaeon isolate palsa_989	d__Archaea; p__Candidatus Bathyarchaeota; c__; o__; f__; g__; s__	d__Archaea; p__Thermoproteota; c__Bathyarchaeia; o__B26-1; f__UBA233; g__PALSA-986; s__PALSA-986 sp003151735	yes
NCBI/GTDB	GCA_003152735.1	_fen_988	Candidatus Bathyarchaeota archaeon isolate fen_988		d__Archaea;p__Thermoproteota;c__Bathyarchaeia;o__B26-1;f__UBA233;g__PALSA-986;s__
NCBI/GTDB	GCA_003152955.1	_fen_987	Candidatus Bathyarchaeota archaeon isolate fen_987	d__Archaea; p__Candidatus Bathyarchaeota; c__; o__; f__; g__; s__	d__Archaea; p__Thermoproteota; c__Bathyarchaeia; o__40CM-2-53-6; f__FEN-987; g__FEN-987; s__FEN-987 sp003152955	yes
NCBI/GTDB	GCA_003164295.1	_bog_990	Candidatus Bathyarchaeota archaeon isolate bog_990	d__Archaea; p__Candidatus Bathyarchaeota; c__; o__; f__; g__; s__	d__Archaea; p__Thermoproteota; c__Bathyarchaeia; o__B26-1; f__UBA233; g__PALSA-986; s__PALSA-986 sp003164295	yes
NCBI/GTDB	GCA_003165195.1	_bog_991	Candidatus Bathyarchaeota archaeon isolate bog_991	d__Archaea; p__Candidatus Bathyarchaeota; c__; o__; f__; g__; s__	d__Archaea; p__Thermoproteota; c__Bathyarchaeia; o__B26-1; f__UBA233; g__PALSA-986; s__PALSA-986 sp003165195	yes
NCBI/GTDB	GCA_003235175.1	_SZUA_280	Candidatus Bathyarchaeota archaeon isolate SZUA-280		d__Archaea;p__Thermoproteota;c__Bathyarchaeia;o__B26-1;f__UBA233;g__;s__
NCBI/GTDB	GCA_003246955.1	_SZUA_409	Candidatus Bathyarchaeota archaeon isolate SZUA-409		d__Archaea;p__Thermoproteota;c__Bathyarchaeia;o__B26-1;f__UBA233;g__SG8-32-3;s__
NCBI/GTDB	GCA_003249775.1	_SZUA_568	Candidatus Bathyarchaeota archaeon isolate SZUA-568		d__Archaea;p__Thermoproteota;c__Bathyarchaeia;o__B26-1;f__UBA233;g__PALSA-986;s__
NCBI/GTDB	GCA_003250545.1	_SZUA_518	Candidatus Bathyarchaeota archaeon isolate SZUA-518		d__Archaea;p__Thermoproteota;c__Bathyarchaeia;o__B26-1;f__UBA233;g__SG8-32-3;s__
NCBI/GTDB	GCA_003589585.1	_BE326_BA_RLH	Candidatus Bathyarchaeota archaeon strain BE326-BA-RLH		d__Archaea;p__Thermoproteota;c__Bathyarchaeia;o__B26-1;f__UBA233;g__PALSA-986;s__PALSA-986 sp003589585
NCBI/GTDB	GCA_003601605.1	_M8_bin1642	Candidatus Bathyarchaeota archaeon isolate M8_bin1642		d__Archaea;p__Thermoproteota;c__Bathyarchaeia;o__B26-1;f__UBA233;g__JdFR-07;s__JdFR-07 sp003601605
NCBI/GTDB	GCA_003601635.1	_M10_bin242	Candidatus Bathyarchaeota archaeon isolate M10_bin242		d__Archaea;p__Thermoproteota;c__Bathyarchaeia;o__B24;f__B24;g__B24;s__
NCBI/GTDB	GCA_003601715.1	_M10_bin190	Candidatus Bathyarchaeota archaeon isolate M10_bin190		d__Archaea;p__Thermoproteota;c__Bathyarchaeia;o__B26-1;f__B26-1;g__B63;s__B63 sp003601695
NCBI/GTDB	GCA_003601735.1	_M10_bin182	Candidatus Bathyarchaeota archaeon isolate M10_bin182		d__Archaea;p__Thermoproteota;c__Bathyarchaeia;o__B26-1;f__B26-1;g__;s__
NCBI/GTDB	GCA_003601775.1	_M10_bin139	Candidatus Bathyarchaeota archaeon isolate M10_bin139	d__Archaea; p__Candidatus Bathyarchaeota; c__; o__; f__; g__; s__	d__Archaea;p__Thermoproteota;c__Bathyarchaeia;o__TCS64;f__TCS64;g__PIYN01;s__PIYN01 sp003601775	yes
NCBI/GTDB	GCA_003601835.1	_M8_bin162	Candidatus Bathyarchaeota archaeon isolate M8_bin162	d__Archaea; p__Candidatus Bathyarchaeota; c__; o__; f__; g__; s__	d__Archaea; p__Thermoproteota; c__Bathyarchaeia; o__B26-1; f__B26-1; g__PIYB01; s__PIYB01 sp003601835	yes
NCBI/GTDB	GCA_003601845.1	_M10_bin26	Candidatus Bathyarchaeota archaeon isolate M10_bin26	d__Archaea; p__Candidatus Bathyarchaeota; c__; o__; f__; g__; s__	d__Archaea; p__Thermoproteota; c__Bathyarchaeia; o__B26-1; f__B26-1; g__B26-1; s__B26-1 sp001593925	0
NCBI/GTDB	GCA_003601875.1	_M10_bin214	Candidatus Bathyarchaeota archaeon isolate M10_bin214	d__Archaea; p__Candidatus Bathyarchaeota; c__; o__; f__; g__; s__	d__Archaea; p__Thermoproteota; c__Bathyarchaeia; o__B26-1; f__UBA233; g__PIYF01; s__PIYF01 sp003601875	yes
NCBI/GTDB	GCA_003604315.1	_M10_bin185	Candidatus Bathyarchaeota archaeon isolate M10_bin185	d__Archaea; p__Candidatus Bathyarchaeota; c__; o__; f__; g__; s__	d__Archaea; p__Thermoproteota; c__Bathyarchaeia; o__B25; f__B25; g__EX4484-218; s__EX4484-218 sp002254975	0
NCBI/GTDB	GCA_003661965.1	_B76_G16	Candidatus Bathyarchaeota archaeon isolate B76_G16		d__Archaea;p__Thermoproteota;c__Bathyarchaeia;o__B25;f__B25;g__EX4484-218;s__EX4484-218 sp003661965
NCBI/GTDB	GCA_003661975.1	_B71_G16	Candidatus Bathyarchaeota archaeon isolate B71_G16		d__Archaea;p__Thermoproteota;c__Bathyarchaeia;o__B26-1;f__B26-1;g__B63;s__B63 sp003661975
NCBI/GTDB	GCA_003662065.1	_B58_G16	Candidatus Bathyarchaeota archaeon isolate B58_G16		d__Archaea;p__Thermoproteota;c__Bathyarchaeia;o__B26-1;f__WUQV01;g__;s__
NCBI/GTDB	GCA_003662095.1	_B56_G2	Candidatus Bathyarchaeota archaeon isolate B56_G2		d__Archaea;p__Thermoproteota;c__Bathyarchaeia;o__B25;f__B25;g__;s__
NCBI/GTDB	GCA_003662125.1	_B56_G16	Candidatus Bathyarchaeota archaeon isolate B56_G16		d__Archaea;p__Thermoproteota;c__Bathyarchaeia;o__TCS64;f__TCS64;g__RBG-16-57-9;s__
NCBI/GTDB	GCA_003662145.1	_B55_G16	Candidatus Bathyarchaeota archaeon isolate B55_G16		d__Archaea;p__Thermoproteota;c__Bathyarchaeia;o__B25;f__B25;g__;s__
NCBI/GTDB	GCA_003662155.1	_B53_G15	Candidatus Bathyarchaeota archaeon isolate B53_G15		d__Archaea;p__Thermoproteota;c__Bathyarchaeia;o__B26-1;f__B26-1;g__B63;s__
NCBI/GTDB	GCA_003662185.1	_B49_G15	Candidatus Bathyarchaeota archaeon isolate B49_G15		d__Archaea;p__Thermoproteota;c__Bathyarchaeia;o__TCS64;f__TCS64;g__B23;s__
NCBI/GTDB	GCA_003662205.1	_B46_G15	Candidatus Bathyarchaeota archaeon isolate B46_G15	d__Archaea; p__Candidatus Bathyarchaeota; c__; o__; f__; g__; s__	d__Archaea;p__Thermoproteota;c__Bathyarchaeia;o__TCS64;f__TCS64;g__B46-G15;s__B46-G15 sp003662205	yes
NCBI/GTDB	GCA_003662215.1	_B46_G17	Candidatus Bathyarchaeota archaeon isolate B46_G17		d__Archaea;p__Thermoproteota;c__Bathyarchaeia;o__EX4484-135;f__EX4484-135;g__EX4484-135;s__
NCBI/GTDB	GCA_003662245.1	_B42_G17	Candidatus Bathyarchaeota archaeon isolate B42_G17		d__Archaea;p__Thermoproteota;c__Bathyarchaeia;o__EX4484-135;f__EX4484-135;g__EX4484-135;s__
NCBI/GTDB	GCA_003662305.1	_B35_G15	Candidatus Bathyarchaeota archaeon isolate B35_G15		d__Archaea;p__Thermoproteota;c__Bathyarchaeia;o__B25;f__B25;g__B25;s__B25 sp003662305
NCBI/GTDB	GCA_003662345.1	_B33_G1	Candidatus Bathyarchaeota archaeon isolate B33_G1		d__Archaea;p__Thermoproteota;c__Bathyarchaeia;o__TCS64;f__TCS64;g__B23;s__
NCBI/GTDB	GCA_003662385.1	_B31_G2	Candidatus Bathyarchaeota archaeon isolate B31_G2		d__Archaea;p__Thermoproteota;c__Bathyarchaeia;o__B26-1;f__WUQV01;g__;s__
NCBI/GTDB	GCA_003662445.1	_B27_G16	Candidatus Bathyarchaeota archaeon isolate B27_G16		d__Archaea;p__Thermoproteota;c__Bathyarchaeia;o__B24;f__B24;g__B24;s__
NCBI/GTDB	GCA_003662455.1	_B27_G17	Candidatus Bathyarchaeota archaeon isolate B27_G17	d__Archaea; p__Candidatus Bathyarchaeota; c__; o__; f__; g__; s__	d__Archaea;p__Thermoproteota;c__Bathyarchaeia;o__B24;f__B24;g__B24;s__B24 sp001593865
NCBI/GTDB	GCA_003662485.1	_B26_G17	Candidatus Bathyarchaeota archaeon isolate B26_G17	d__Archaea; p__Candidatus Bathyarchaeota; c__; o__; f__; g__; s__	d__Archaea;p__Thermoproteota;c__Bathyarchaeia;o__B25;f__B25;g__B25;s__B25 sp003662485	yes
NCBI/GTDB	GCA_003662515.1	_B24_G17	Candidatus Bathyarchaeota archaeon isolate B24_G17	d__Archaea; p__Candidatus Bathyarchaeota; c__; o__; f__; g__; s__	d__Archaea;p__Thermoproteota;c__Bathyarchaeia;o__B25;f__B25;g__B25;s__B25 sp003662515	yes
NCBI/GTDB	GCA_003662565.1	_B23_G17	Candidatus Bathyarchaeota archaeon isolate B23_G17		d__Archaea;p__Thermoproteota;c__Bathyarchaeia;o__B25;f__B25;g__;s__
NCBI/GTDB	GCA_003662655.1	_B13_G2	Candidatus Bathyarchaeota archaeon isolate B13_G2		d__Archaea;p__Thermoproteota;c__Bathyarchaeia;o__EX4484-135;f__EX4484-135;g__EX4484-135;s__
NCBI/GTDB	GCA_003662685.1	_B1_G2	Candidatus Bathyarchaeota archaeon isolate B1_G2		d__Archaea;p__Thermoproteota;c__Bathyarchaeia;o__B26-1;f__B26-1;g__B63;s__
NCBI/GTDB	GCA_003662705.1	_B1_G13	Candidatus Bathyarchaeota archaeon isolate B1_G13	d__Archaea; p__Candidatus Bathyarchaeota; c__; o__; f__; g__; s__	d__Archaea;p__Thermoproteota;c__Bathyarchaeia;o__B26-1;f__UBA233;g__PIYA01;s__PIYA01 sp003601785	0
NCBI/GTDB	GCA_003662715.1	_B1_G15	Candidatus Bathyarchaeota archaeon isolate B1_G15	d__Archaea; p__Candidatus Bathyarchaeota; c__; o__; f__; g__; s__	d__Archaea;p__Thermoproteota;c__Bathyarchaeia;o__B26-1;f__BA1;g__B1-G15;s__B1-G15 sp003662715	yes
NCBI/GTDB	GCA_003662745.1	_B1_G12	Candidatus Bathyarchaeota archaeon isolate B1_G12		d__Archaea;p__Thermoproteota;c__Bathyarchaeia;o__RBG-16-48-13;f__;g__;s__
NCBI/GTDB	GCA_004376295.1	_E44_bin43	Candidatus Bathyarchaeota archaeon isolate E44_bin43	d__Archaea; p__Candidatus Bathyarchaeota; c__; o__; f__; g__; s__	d__Archaea; p__Thermoproteota; c__Bathyarchaeia; o__B26-1; f__BA1; g__SOJZ01; s__SOJZ01 sp004376295	yes
NCBI/GTDB	GCA_004376385.1	_E44_bin4	Candidatus Bathyarchaeota archaeon isolate E44_bin4	d__Archaea; p__Candidatus Bathyarchaeota; c__; o__; f__; g__; s__	d__Archaea; p__Thermoproteota; c__Bathyarchaeia; o__B26-1; f__BA1; g__BIN-L-1; s__BIN-L-1 sp004376385	yes
NCBI/GTDB	GCA_004377085.1	_E29_bin39	Candidatus Bathyarchaeota archaeon isolate E29_bin39		d__Archaea;p__Thermoproteota;c__Bathyarchaeia;o__TCS64;f__TCS64;g__;s__
NCBI/GTDB	GCA_004377395.1	_E26_bin4	Candidatus Bathyarchaeota archaeon isolate E26_bin4		d__Archaea;p__Thermoproteota;c__Bathyarchaeia;o__TCS64;f__TCS64;g__;s__
NCBI/GTDB	GCA_004525915.1	_das_tool_concoct_117	Candidatus Bathyarchaeota archaeon isolate das_tool.concoct.117		d__Archaea;p__Thermoproteota;c__Bathyarchaeia;o__TCS64;f__TCS64;g__RBG-16-57-9;s__
NCBI/GTDB	GCA_004526075.1	_das_tool_concoct_36	Candidatus Bathyarchaeota archaeon isolate das_tool.concoct.36		d__Archaea;p__Thermoproteota;c__Bathyarchaeia;o__B26-1;f__UBA233;g__PALSA-986;s__
NCBI/GTDB	GCA_005881615.1	_BA_23	Candidatus Bathyarchaeota archaeon isolate BA_23	d__Archaea; p__Candidatus Bathyarchaeota; c__; o__; f__; g__; s__	d__Archaea; p__Thermoproteota; c__Bathyarchaeia; o__40CM-2-53-6; f__40CM-2-53-6; g__40CM-2-53-6; s__40CM-2-53-6 sp005881615	yes
NCBI/GTDB	GCA_005881695.1	_BA_25	Candidatus Bathyarchaeota archaeon isolate BA_25	d__Archaea; p__Candidatus Bathyarchaeota; c__; o__; f__; g__; s__	d__Archaea; p__Thermoproteota; c__Bathyarchaeia; o__40CM-2-53-6; f__40CM-2-53-6; g__40CM-2-53-6; s__40CM-2-53-6 sp005881695	yes
NCBI/GTDB	GCA_005882895.1	_BA_9	Candidatus Bathyarchaeota archaeon isolate BA_9	d__Archaea; p__Candidatus Bathyarchaeota; c__; o__; f__; g__; s__	d__Archaea; p__Thermoproteota; c__Bathyarchaeia; o__40CM-2-53-6; f__40CM-2-53-6; g__40CM-2-53-6; s__40CM-2-53-6 sp005882895	yes
NCBI/GTDB	GCA_005882955.1	_BA_7	Candidatus Bathyarchaeota archaeon isolate BA_7	d__Archaea; p__Candidatus Bathyarchaeota; c__; o__; f__; g__; s__	d__Archaea; p__Thermoproteota; c__Bathyarchaeia; o__40CM-2-53-6; f__40CM-2-53-6; g__40CM-2-53-6; s__40CM-2-53-6 sp005882955	yes
NCBI/GTDB	GCA_005883075.1	_BA_3	Candidatus Bathyarchaeota archaeon isolate BA_3	d__Archaea; p__Candidatus Bathyarchaeota; c__; o__; f__; g__; s__	d__Archaea; p__Thermoproteota; c__Bathyarchaeia; o__40CM-2-53-6; f__40CM-2-53-6; g__40CM-2-53-6; s__40CM-2-53-6 sp005883075	yes
NCBI/GTDB	GCA_005883085.1	_BA_4	Candidatus Bathyarchaeota archaeon isolate BA_4	d__Archaea; p__Candidatus Bathyarchaeota; c__; o__; f__; g__; s__	d__Archaea; p__Thermoproteota; c__Bathyarchaeia; o__40CM-2-53-6; f__40CM-2-53-6; g__40CM-2-53-6; s__40CM-2-53-6 sp005883085	yes
NCBI/GTDB	GCA_005883695.1	_BA_27	Candidatus Bathyarchaeota archaeon isolate BA_27	d__Archaea; p__Candidatus Bathyarchaeota; c__; o__; f__; g__; s__	d__Archaea; p__Thermoproteota; c__Bathyarchaeia; o__40CM-2-53-6; f__40CM-2-53-6; g__40CM-2-53-6; s__40CM-2-53-6 sp005883695	yes
NCBI/GTDB	GCA_005884195.1	_BA_21	Candidatus Bathyarchaeota archaeon isolate BA_21	d__Archaea; p__Candidatus Bathyarchaeota; c__; o__; f__; g__; s__	d__Archaea; p__Thermoproteota; c__Bathyarchaeia; o__40CM-2-53-6; f__40CM-2-53-6; g__40CM-2-53-6; s__40CM-2-53-6 sp005884195	yes
NCBI/GTDB	GCA_005884605.1	_BA_10	Candidatus Bathyarchaeota archaeon isolate BA_10	d__Archaea; p__Candidatus Bathyarchaeota; c__; o__; f__; g__; s__	d__Archaea; p__Thermoproteota; c__Bathyarchaeia; o__40CM-2-53-6; f__40CM-2-53-6; g__40CM-2-53-6; s__40CM-2-53-6 sp005884605	yes
NCBI/GTDB	GCA_005884635.1	_BA_11	Candidatus Bathyarchaeota archaeon isolate BA_11	d__Archaea; p__Candidatus Bathyarchaeota; c__; o__; f__; g__; s__	d__Archaea; p__Thermoproteota; c__Bathyarchaeia; o__40CM-2-53-6; f__40CM-2-53-6; g__40CM-2-53-6; s__40CM-2-53-6 sp001919285	0
NCBI/GTDB	GCA_005888635.1	_BA_2	Candidatus Bathyarchaeota archaeon isolate BA_2	d__Archaea; p__Candidatus Bathyarchaeota; c__; o__; f__; g__; s__	d__Archaea; p__Thermoproteota; c__Bathyarchaeia; o__40CM-2-53-6; f__40CM-2-53-6; g__40CM-2-53-6; s__40CM-2-53-6 sp005888635	yes
NCBI/GTDB	GCA_005888695.1	_BA_13	Candidatus Bathyarchaeota archaeon isolate BA_13	d__Archaea; p__Candidatus Bathyarchaeota; c__; o__; f__; g__; s__	d__Archaea; p__Thermoproteota; c__Bathyarchaeia; o__40CM-2-53-6; f__40CM-2-53-6; g__BA-13; s__BA-13 sp005888695	yes
NCBI/GTDB	GCA_005888705.1	_BA_16	Candidatus Bathyarchaeota archaeon isolate BA_16		d__Archaea;p__Thermoproteota;c__Bathyarchaeia;o__40CM-2-53-6;f__40CM-2-53-6;g__40CM-2-53-6;s__40CM-2-53-6 sp005882905
NCBI/GTDB	GCA_005888735.1	_BA_19	Candidatus Bathyarchaeota archaeon isolate BA_19	d__Archaea; p__Candidatus Bathyarchaeota; c__; o__; f__; g__; s__	d__Archaea; p__Thermoproteota; c__Bathyarchaeia; o__40CM-2-53-6; f__40CM-2-53-6; g__BA-19; s__BA-19 sp005888735	yes
NCBI/GTDB	GCA_005888745.1	_BA_24	Candidatus Bathyarchaeota archaeon isolate BA_24		d__Archaea;p__Thermoproteota;c__Bathyarchaeia;o__40CM-2-53-6;f__40CM-2-53-6;g__40CM-2-53-6;s__40CM-2-53-6 sp005888745
NCBI/GTDB	GCA_005888755.1	_BA_22	Candidatus Bathyarchaeota archaeon isolate BA_22	d__Archaea; p__Candidatus Bathyarchaeota; c__; o__; f__; g__; s__	d__Archaea; p__Thermoproteota; c__Bathyarchaeia; o__40CM-2-53-6; f__40CM-2-53-6; g__40CM-2-53-6; s__40CM-2-53-6 sp005888755	yes
NCBI/GTDB	GCA_007049895.1	_MF_9_11	Candidatus Bathyarchaeota archaeon isolate MF-9.11		d__Archaea;p__Thermoproteota;c__Bathyarchaeia;o__B26-1;f__UBA233;g__UBA11855;s__
NCBI/GTDB	GCA_007049905.1	_MF_6_8_11_21	Candidatus Bathyarchaeota archaeon isolate MF-6.8.11.21		d__Archaea;p__Thermoproteota;c__Bathyarchaeia;o__TCS64;f__TCS64;g__;s__
NCBI/GTDB	GCA_007049975.1	_MF_5_3_1_4	Candidatus Bathyarchaeota archaeon isolate MF-5.3.1.4		d__Archaea;p__Thermoproteota;c__Bathyarchaeia;o__B26-1;f__UBA233;g__SG8-32-3;s__
NCBI/GTDB	GCA_007050015.1	_MF_3_4	Candidatus Bathyarchaeota archaeon isolate MF-3.4		d__Archaea;p__Thermoproteota;c__Bathyarchaeia;o__B26-1;f__UBA233;g__SG8-32-3;s__
NCBI/GTDB	GCA_007050865.1	_MF_4_4_10_23_1_6	Candidatus Bathyarchaeota archaeon isolate MF-4.4.10.23.1.6		d__Archaea;p__Thermoproteota;c__Bathyarchaeia;o__TCS64;f__TCS64;g__RBG-16-57-9;s__
NCBI/GTDB	GCA_007050875.1	_MF_4_2_1_10_12_7	Candidatus Bathyarchaeota archaeon isolate MF-4.2.1.10.12.7		d__Archaea;p__Thermoproteota;c__Bathyarchaeia;o__B26-1;f__UBA233;g__SG8-32-3;s__
NCBI/GTDB	GCA_007050885.1	_MF_10_5_5_11_1_24	Candidatus Bathyarchaeota archaeon isolate MF-10.5.5.11.1.24	d__Archaea; p__Candidatus Bathyarchaeota; c__; o__; f__; g__; s__	d__Archaea;p__Thermoproteota;c__Bathyarchaeia;o__40CM-2-53-6;f__RBG-13-38-9;g__RBG-13-38-9;s__RBG-13-38-9 sp007050885	yes
NCBI/GTDB	GCA_007050895.1	_MF_10_3	Candidatus Bathyarchaeota archaeon isolate MF-10.3	d__Archaea; p__Candidatus Bathyarchaeota; c__; o__; f__; g__; s__	d__Archaea;p__Thermoproteota;c__Bathyarchaeia;o__B26-1;f__UBA233;g__SG8-32-3;s__SG8-32-3 sp007050895	yes
NCBI/GTDB	GCA_009776805.1	_Th196P4bin19	Candidatus Bathyarchaeota archaeon isolate Th196P4bin19		d__Archaea;p__Thermoproteota;c__Bathyarchaeia;o__B26-1;f__UBA233;g__PALSA-986;s__PALSA-986 sp009776805
NCBI/GTDB	GCA_009781395.1	_Emb289P3bin80	Candidatus Bathyarchaeota archaeon isolate Emb289P3bin80		d__Archaea;p__Thermoproteota;c__Bathyarchaeia;o__B26-1;f__UBA233;g__PALSA-986;s__PALSA-986 sp009781395
NCBI/GTDB	GCA_009781675.1	_Emb289P1bin127	Candidatus Bathyarchaeota archaeon isolate Emb289P1bin127		d__Archaea;p__Thermoproteota;c__Bathyarchaeia;o__B26-1;f__UBA233;g__PALSA-986;s__PALSA-986 sp009781675
NCBI/GTDB	GCA_009786205.1	_Cu122P1bin20	Candidatus Bathyarchaeota archaeon isolate Cu122P1bin20		d__Archaea;p__Thermoproteota;c__Bathyarchaeia;o__B26-1;f__UBA233;g__PALSA-986;s__
NCBI/GTDB	GCA_009889585.1	_ILS_300	Candidatus Bathyarchaeota archaeon isolate ILS 300		d__Archaea;p__Thermoproteota;c__Bathyarchaeia;o__B26-1;f__WUQV01;g__WUQV01;s__WUQV01 sp009889585
NCBI/GTDB	GCA_011040545.1	_HyVt_157	Candidatus Bathyarchaeota archaeon isolate HyVt-157		d__Archaea;p__Thermoproteota;c__Bathyarchaeia;o__EX4484-135;f__EX4484-135;g__EX4484-135;s__EX4484-135 sp011040545
NCBI/GTDB	GCA_011040605.1	_HyVt_155	Candidatus Bathyarchaeota archaeon isolate HyVt-155		d__Archaea;p__Thermoproteota;c__Bathyarchaeia;o__B26-1;f__UBA233;g__UBA233;s__UBA233 sp003661945
NCBI/GTDB	GCA_011040775.1	_HyVt_143	Candidatus Bathyarchaeota archaeon isolate HyVt-143		d__Archaea;p__Thermoproteota;c__Bathyarchaeia;o__B26-1;f__WUQV01;g__;s__
NCBI/GTDB	GCA_011041845.1	_HyVt_200	Candidatus Bathyarchaeota archaeon isolate HyVt-200		d__Archaea;p__Thermoproteota;c__Bathyarchaeia;o__EX4484-135;f__B24-G1;g__B24-G1;s__
NCBI/GTDB	GCA_011042135.1	_HyVt_167	Candidatus Bathyarchaeota archaeon isolate HyVt-167		d__Archaea;p__Thermoproteota;c__Bathyarchaeia;o__TCS64;f__TCS64;g__B23;s__
NCBI/GTDB	GCA_011042495.1	_HyVt_117	Candidatus Bathyarchaeota archaeon isolate HyVt-117		d__Archaea;p__Thermoproteota;c__Bathyarchaeia;o__EX4484-135;f__EX4484-135;g__EX4484-135;s__
NCBI/GTDB	GCA_011042825.1	_HyVt_235	Candidatus Bathyarchaeota archaeon isolate HyVt-235		d__Archaea;p__Thermoproteota;c__Bathyarchaeia;o__B26-1;f__B26-1;g__B63;s__
NCBI/GTDB	GCA_011043095.1	_HyVt_27	Candidatus Bathyarchaeota archaeon isolate HyVt-27		d__Archaea;p__Thermoproteota;c__Bathyarchaeia;o__B26-1;f__B26-1;g__;s__
NCBI/GTDB	GCA_011043975.1	_HyVt_215	Candidatus Bathyarchaeota archaeon isolate HyVt-215		d__Archaea;p__Thermoproteota;c__Bathyarchaeia;o__EX4484-135;f__EX4484-135;g__EX4484-135;s__
NCBI/GTDB	GCA_011044055.1	_HyVt_186	Candidatus Bathyarchaeota archaeon isolate HyVt-186		d__Archaea;p__Thermoproteota;c__Bathyarchaeia;o__B26-1;f__;g__;s__
NCBI/GTDB	GCA_011046575.1	_SpSt_37	Candidatus Bathyarchaeota archaeon isolate SpSt-37		d__Archaea;p__Thermoproteota;c__Bathyarchaeia;o__B26-1;f__UBA233;g__DRVV01;s__DRVV01 sp011373445
NCBI/GTDB	GCA_011056715.1	_SpSt_1238	Candidatus Bathyarchaeota archaeon isolate SpSt-1238		d__Archaea;p__Thermoproteota;c__Bathyarchaeia;o__B26-1;f__BA1;g__BIN-L-1;s__
NCBI/GTDB	GCA_011331715.1	_SpSt_393	Candidatus Bathyarchaeota archaeon isolate SpSt-393		d__Archaea;p__Thermoproteota;c__Bathyarchaeia;o__B26-1;f__UBA233;g__DSLH01;s__
NCBI/GTDB	GCA_011334615.1	_SpSt_799	Candidatus Bathyarchaeota archaeon isolate SpSt-799		d__Archaea;p__Thermoproteota;c__Bathyarchaeia;o__B26-1;f__UBA233;g__;s__
NCBI/GTDB	GCA_011334665.1	_SpSt_790	Candidatus Bathyarchaeota archaeon isolate SpSt-790		d__Archaea;p__Thermoproteota;c__Bathyarchaeia;o__B26-1;f__UBA233;g__DTHR01;s__DTHR01 sp011334665
NCBI/GTDB	GCA_011335145.1	_SpSt_739	Candidatus Bathyarchaeota archaeon isolate SpSt-739		d__Archaea;p__Thermoproteota;c__Bathyarchaeia;o__B26-1;f__B26-1;g__DTEX01;s__
NCBI/GTDB	GCA_011355205.1	_SpSt_909	Candidatus Bathyarchaeota archaeon isolate SpSt-909		d__Archaea;p__Thermoproteota;c__Bathyarchaeia;o__40CM-2-53-6;f__RBG-13-38-9;g__DTMT01;s__DTMT01 sp011355205
NCBI/GTDB	GCA_011358085.1	_SpSt_960	Candidatus Bathyarchaeota archaeon isolate SpSt-960		d__Archaea;p__Thermoproteota;c__Bathyarchaeia;o__40CM-2-53-6;f__DTGE01;g__DTOY01;s__DTOY01 sp011358085
NCBI/GTDB	GCA_011362345.1	_SpSt_686	Candidatus Bathyarchaeota archaeon isolate SpSt-686		d__Archaea;p__Thermoproteota;c__Bathyarchaeia;o__B26-1;f__B26-1;g__DTEX01;s__
NCBI/GTDB	GCA_011363635.1	_SpSt_727	Candidatus Bathyarchaeota archaeon isolate SpSt-727		d__Archaea;p__Thermoproteota;c__Bathyarchaeia;o__B26-1;f__UBA233;g__;s__
NCBI/GTDB	GCA_011363675.1	_SpSt_719	Candidatus Bathyarchaeota archaeon isolate SpSt-719		d__Archaea;p__Thermoproteota;c__Bathyarchaeia;o__B26-1;f__B26-1;g__DTEX01;s__
NCBI/GTDB	GCA_011363945.1	_SpSt_671	Candidatus Bathyarchaeota archaeon isolate SpSt-671		d__Archaea;p__Thermoproteota;c__Bathyarchaeia;o__B26-1;f__B26-1;g__DTEX01;s__DTEX01 sp011363945
NCBI/GTDB	GCA_011364715.1	_SpSt_601	Candidatus Bathyarchaeota archaeon isolate SpSt-601		d__Archaea;p__Thermoproteota;c__Bathyarchaeia;o__B26-1;f__B26-1;g__DTEX01;s__DTEX01 sp011364715
NCBI/GTDB	GCA_011364755.1	_SpSt_597	Candidatus Bathyarchaeota archaeon isolate SpSt-597		d__Archaea;p__Thermoproteota;c__Bathyarchaeia;o__B26-1;f__UBA233;g__DRVP01;s__
NCBI/GTDB	GCA_011366515.1	_SpSt_668	Candidatus Bathyarchaeota archaeon isolate SpSt-668		d__Archaea;p__Thermoproteota;c__Bathyarchaeia;o__B26-1;f__UBA233;g__DRVP01;s__
NCBI/GTDB	GCA_011366945.1	_SpSt_630	Candidatus Bathyarchaeota archaeon isolate SpSt-630		d__Archaea;p__Thermoproteota;c__Bathyarchaeia;o__B26-1;f__B26-1;g__DTEX01;s__DTEX01 sp011366945
NCBI/GTDB	GCA_011367045.1	_SpSt_608	Candidatus Bathyarchaeota archaeon isolate SpSt-608		d__Archaea;p__Thermoproteota;c__Bathyarchaeia;o__B26-1;f__B26-1;g__DTEX01;s__
NCBI/GTDB	GCA_011369475.1	_SpSt_729	Candidatus Bathyarchaeota archaeon isolate SpSt-729		d__Archaea;p__Thermoproteota;c__Bathyarchaeia;o__B26-1;f__UBA233;g__;s__
NCBI/GTDB	GCA_011369495.1	_SpSt_730	Candidatus Bathyarchaeota archaeon isolate SpSt-730		d__Archaea;p__Thermoproteota;c__Bathyarchaeia;o__B26-1;f__UBA233;g__DRVP01;s__
NCBI/GTDB	GCA_011369655.1	_SpSt_701	Candidatus Bathyarchaeota archaeon isolate SpSt-701		d__Archaea;p__Thermoproteota;c__Bathyarchaeia;o__40CM-2-53-6;f__DTDX01;g__DTDX01;s__DTDX01 sp011369655
NCBI/GTDB	GCA_011370555.1	_SpSt_829	Candidatus Bathyarchaeota archaeon isolate SpSt-829		d__Archaea;p__Thermoproteota;c__Bathyarchaeia;o__B26-1;f__UBA233;g__DSLH01;s__
NCBI/GTDB	GCA_011370995.1	_SpSt_1006	Candidatus Bathyarchaeota archaeon isolate SpSt-1006		d__Archaea;p__Thermoproteota;c__Bathyarchaeia;o__B26-1;f__UBA233;g__DRUK01;s__DRUK01 sp011370995
NCBI/GTDB	GCA_011374055.1	_SpSt_1031	Candidatus Bathyarchaeota archaeon isolate SpSt-1031		d__Archaea;p__Thermoproteota;c__Bathyarchaeia;o__B26-1;f__UBA233;g__;s__
NCBI/GTDB	GCA_011375685.1	_SpSt_1115	Candidatus Bathyarchaeota archaeon isolate SpSt-1115		d__Archaea;p__Thermoproteota;c__Bathyarchaeia;o__B24;f__B24;g__DTBU01;s__
NCBI/GTDB	GCA_011380195.1	_SpSt_1124	Candidatus Bathyarchaeota archaeon isolate SpSt-1124		d__Archaea;p__Thermoproteota;c__Bathyarchaeia;o__B26-1;f__B26-1;g__DTEX01;s__DTEX01 sp011380195
NCBI/GTDB	GCA_011389215.1	_SpSt_800	Candidatus Bathyarchaeota archaeon isolate SpSt-800		d__Archaea;p__Thermoproteota;c__Bathyarchaeia;o__B26-1;f__UBA233;g__;s__
NCBI/GTDB	GCA_011389385.1	_SpSt_755	Candidatus Bathyarchaeota archaeon isolate SpSt-755		d__Archaea;p__Thermoproteota;c__Bathyarchaeia;o__40CM-2-53-6;f__DTGE01;g__DTGE01;s__DTGE01 sp011389385
NCBI/GTDB	GCA_011772235.1	_CS4_C051	Candidatus Bathyarchaeota archaeon isolate CS4-C051		d__Archaea;p__Thermoproteota;c__Bathyarchaeia;o__B26-1;f__UBA233;g__SOJA01;s__
NCBI/GTDB	GCA_011774665.1	_KS3_K019	Candidatus Bathyarchaeota archaeon isolate KS3_K019		d__Archaea;p__Thermoproteota;c__Bathyarchaeia;o__B26-1;f__;g__;s__
NCBI/GTDB	GCA_011774745.1	_KS3_K004	Candidatus Bathyarchaeota archaeon isolate KS3-K004		d__Archaea;p__Thermoproteota;c__Bathyarchaeia;o__B26-1;f__BA1;g__B1-G15;s__
NCBI/GTDB	GCA_011776045.1	_CS3_K036	Candidatus Bathyarchaeota archaeon isolate CS3-K036		d__Archaea;p__Thermoproteota;c__Bathyarchaeia;o__B26-1;f__;g__;s__
NCBI/GTDB	GCA_012961435.1	_UWMA_0241	Candidatus Bathyarchaeota archaeon isolate UWMA-0241		d__Archaea;p__Thermoproteota;c__Bathyarchaeia;o__B26-1;f__B26-1;g__B63;s__
NCBI/GTDB	GCA_012961545.1	_UWMA_0236	Candidatus Bathyarchaeota archaeon isolate UWMA-0236		d__Archaea;p__Thermoproteota;c__Bathyarchaeia;o__B26-1;f__B26-1;g__;s__
NCBI/GTDB	GCA_012962085.1	_UWMA_0209	Candidatus Bathyarchaeota archaeon isolate UWMA-0209		d__Archaea;p__Thermoproteota;c__Bathyarchaeia;o__TCS64;f__;g__;s__
NCBI/GTDB	GCA_012962485.1	_UWMA_0189	Candidatus Bathyarchaeota archaeon isolate UWMA-0189		d__Archaea;p__Thermoproteota;c__Bathyarchaeia;o__40CM-2-53-6;f__DTDX01;g__;s__
NCBI/GTDB	GCA_012962555.1	_UWMA_0190	Candidatus Bathyarchaeota archaeon isolate UWMA-0190		d__Archaea;p__Thermoproteota;c__Bathyarchaeia;o__B25;f__B25;g__B25;s__
NCBI/GTDB	GCA_013202225.1	_bin_307	Candidatus Bathyarchaeota archaeon isolate bin.307		d__Archaea;p__Thermoproteota;c__Bathyarchaeia;o__TCS64;f__TCS64;g__;s__
NCBI/GTDB	GCA_013329615.1	_UBA8941	Candidatus Bathyarchaeota archaeon isolate UBA8941		d__Archaea; p__Thermoproteota; c__Bathyarchaeia; o__TCS64; f__TCS64; g__UBA8941; s__UBA8941 sp8941u	yes
NCBI/GTDB	GCA_013330975.1	_UBA11852	Candidatus Bathyarchaeota archaeon isolate UBA11852		d__Archaea; p__Thermoproteota; c__Bathyarchaeia; o__B26-1; f__UBA233; g__UBA11855; s__UBA11855 sp11852u	yes
NCBI/GTDB	GCA_013388895.1	_L_E_AR_33	Candidatus Bathyarchaeota archaeon isolate L.E.AR.33		d__Archaea;p__Thermoproteota;c__Bathyarchaeia;o__B26-1;f__UBA233;g__JACAEI01;s__JACAEI01 sp013388895
NCBI/GTDB	GCA_013388905.1	_L_E_AR_18	Candidatus Bathyarchaeota archaeon isolate L.E.AR.18		d__Archaea;p__Thermoproteota;c__Bathyarchaeia;o__B26-1;f__UBA233;g__JACAEI01;s__JACAEI01 sp013388905
NCBI/GTDB	GCA_013619005.1	_40935_Bin_7_Spades	Candidatus Bathyarchaeota archaeon isolate 40935_Bin_7_Spades		d__Archaea;p__Thermoproteota;c__Bathyarchaeia;o__TCS64;f__TCS64;g__RBG-16-57-9;s__RBG-16-57-9 sp013619005
NCBI/GTDB	GCA_014361045.1	_MAG_20	Candidatus Bathyarchaeota archaeon isolate MAG-20		d__Archaea;p__Thermoproteota;c__Bathyarchaeia;o__B26-1;f__UBA233;g__DSZD01;s__
NCBI/GTDB	GCA_014381835.1	_NIOZ_UU69	Candidatus Bathyarchaeota archaeon isolate NIOZ-UU69		d__Archaea;p__Thermoproteota;c__Bathyarchaeia;o__TCS64;f__TCS64;g__GCA-2726865;s__GCA-2726865 sp014381835
NCBI/GTDB	GCA_014383635.1	_NIOZ_UU148	Candidatus Bathyarchaeota archaeon isolate NIOZ-UU148		d__Archaea;p__Thermoproteota;c__Bathyarchaeia;o__TCS64;f__TCS64;g__RBG-16-57-9;s__
NCBI/GTDB	GCA_014384355.1	_NIOZ_UU115	Candidatus Bathyarchaeota archaeon isolate NIOZ-UU115		d__Archaea;p__Thermoproteota;c__Bathyarchaeia;o__TCS64;f__TCS64;g__;s__
NCBI/GTDB	GCA_014859755.1	_Kmv02	Candidatus Bathyarchaeota archaeon isolate Kmv02		d__Archaea;p__Thermoproteota;c__Bathyarchaeia;o__B26-1;f__BA1;g__;s__
NCBI/GTDB	GCA_014859805.1	_Kmv01	Candidatus Bathyarchaeota archaeon isolate Kmv01		d__Archaea;p__Thermoproteota;c__Bathyarchaeia;o__B26-1;f__UBA233;g__SOJA01;s__
NCBI/GTDB	GCA_015520475.1	_S146_99_esom	Candidatus Bathyarchaeota archaeon isolate S146_99_esom		d__Archaea;p__Thermoproteota;c__Bathyarchaeia;o__B26-1;f__;g__;s__
NCBI/GTDB	GCA_902505595.1	_Bin_SS_9-Bin_SS_9	Candidatus Bathyarchaeota archaeon Bin_SS_9		d__Archaea;p__Thermoproteota;c__Bathyarchaeia;o__B26-1;f__;g__;s__
NCBI/GTDB	GCA_903850805.1	_AlinenSedimentsCore2_bin_0327	Candidatus Bathyarchaeota archaeon isolate AlinenSedimentsCore2_bin-0327		d__Archaea;p__Thermoproteota;c__Bathyarchaeia;o__B26-1;f__UBA233;g__PALSA-986;s__PALSA-986 sp003133625
NCBI/GTDB	GCA_903866495.1	_E14_bin_2119	Candidatus Bathyarchaeota archaeon isolate E14_bin-2119		d__Archaea;p__Thermoproteota;c__Bathyarchaeia;o__B26-1;f__UBA233;g__PALSA-986;s__
NCBI/GTDB	GCA_903884205.1	_KR_bin_3225	Candidatus Bathyarchaeota archaeon isolate KR_bin-3225		d__Archaea;p__Thermoproteota;c__Bathyarchaeia;o__B26-1;f__UBA233;g__PALSA-986;s__PALSA-986 sp903901015
NCBI/GTDB	GCA_903895615.1	_AlinenSedimentsD1_bin_0272	Candidatus Bathyarchaeota archaeon isolate AlinenSedimentsD1_bin-0272		d__Archaea;p__Thermoproteota;c__Bathyarchaeia;o__TCS64;f__TCS64;g__UBA8941;s__
NCBI/GTDB	GCA_903930235.1	_AlinenSediments_bin_1049	Candidatus Bathyarchaeota archaeon isolate AlinenSediments_bin-1049		d__Archaea;p__Thermoproteota;c__Bathyarchaeia;o__40CM-2-53-6;f__FEN-987;g__FEN-987;s__
GEM		2189573022_11			d__Archaea;p__Thermoproteota;c__Bathyarchaeia;o__B26-1;f__UBA233;g__PALSA-986;s__
GEM		3300000866_15			d__Archaea;p__Thermoproteota;c__Bathyarchaeia;o__B26-1;f__UBA233;g__DRVP01;s__
GEM		3300001782_50			d__Archaea;p__Thermoproteota;c__Bathyarchaeia;o__RBG-16-48-13;f__;g__;s__
GEM		3300002481_38			d__Archaea;p__Thermoproteota;c__Bathyarchaeia;o__B26-1;f__UBA233;g__UBA233;s__UBA233 sp002010925
GEM		3300002504_14			d__Archaea;p__Thermoproteota;c__Bathyarchaeia;o__B26-1;f__UBA233;g__PALSA-986;s__PALSA-986 sp009778385
GEM		3300005518_37			d__Archaea;p__Thermoproteota;c__Bathyarchaeia;o__40CM-2-53-6;f__40CM-2-53-6;g__40CM-2-53-6;s__
GEM		3300005645_23			d__Archaea;p__Thermoproteota;c__Bathyarchaeia;o__TCS64;f__TCS64;g__RBG-16-57-9;s__
GEM		3300009503_182			d__Archaea;p__Thermoproteota;c__Bathyarchaeia;o__40CM-2-53-6;f__DTDX01;g__DTDX01;s__DTDX01 sp011338225
GEM		3300010339_29			d__Archaea;p__Thermoproteota;c__Bathyarchaeia;o__40CM-2-53-6;f__FEN-987;g__;s__
GEM		3300010341_32			d__Archaea;p__Thermoproteota;c__Bathyarchaeia;o__40CM-2-53-6;f__FEN-987;g__;s__
GEM		3300010882_29			d__Archaea;p__Thermoproteota;c__Bathyarchaeia;o__B26-1;f__UBA233;g__PALSA-986;s__PALSA-986 sp009783705
GEM		3300010882_50			d__Archaea;p__Thermoproteota;c__Bathyarchaeia;o__B26-1;f__UBA233;g__PALSA-986;s__PALSA-986 sp009779045
GEM		3300013127_67			d__Archaea;p__Thermoproteota;c__Bathyarchaeia;o__B26-1;f__B26-1;g__PIYB01;s__
GEM		3300013127_82			d__Archaea;p__Thermoproteota;c__Bathyarchaeia;o__RBG-16-48-13;f__;g__;s__
GEM		3300013133_65			d__Archaea;p__Thermoproteota;c__Bathyarchaeia;o__B26-1;f__UBA233;g__20-14-0-80-47-9;s__
GEM		3300014887_35			d__Archaea;p__Thermoproteota;c__Bathyarchaeia;o__B26-1;f__B26-1;g__B17-G17;s__B17-G17 sp003662645
GEM		3300014913_51			d__Archaea;p__Thermoproteota;c__Bathyarchaeia;o__EX4484-135;f__B24-G1;g__B24-G1;s__B24-G1 sp003662535
GEM		3300015214_65			d__Archaea;p__Thermoproteota;c__Bathyarchaeia;o__B26-1;f__UBA233;g__PALSA-986;s__
GEM		3300017391_10			d__Archaea;p__Thermoproteota;c__Bathyarchaeia;o__B24;f__DRYS01;g__DRYS01;s__DRYS01 sp011375775
GEM		3300017398_18			d__Archaea;p__Thermoproteota;c__Bathyarchaeia;o__B24;f__DRYS01;g__DRYS01;s__DRYS01 sp011367275
GEM		3300017398_20			d__Archaea;p__Thermoproteota;c__Bathyarchaeia;o__B26-1;f__B26-1;g__DTEX01;s__
GEM		3300017400_25			d__Archaea;p__Thermoproteota;c__Bathyarchaeia;o__B26-1;f__UBA233;g__DRVP01;s__DRVP01 sp011364585
GEM		3300017400_34			d__Archaea;p__Thermoproteota;c__Bathyarchaeia;o__B26-1;f__UBA233;g__DSZD01;s__DSZD01 sp011364805
GEM		3300017400_36			d__Archaea;p__Thermoproteota;c__Bathyarchaeia;o__B26-1;f__B26-1;g__DTEX01;s__
GEM		3300017400_39			d__Archaea;p__Thermoproteota;c__Bathyarchaeia;o__B26-1;f__B26-1;g__DTEX01;s__
GEM		3300017400_5			d__Archaea;p__Thermoproteota;c__Bathyarchaeia;o__B24;f__B24;g__DTBU01;s__DTBU01 sp011366665
GEM		3300017406_12			d__Archaea;p__Thermoproteota;c__Bathyarchaeia;o__B24;f__B24;g__DTBU01;s__DTBU01 sp011369595
GEM		3300017406_13			d__Archaea;p__Thermoproteota;c__Bathyarchaeia;o__B26-1;f__B26-1;g__DTEX01;s__DTEX01 sp011363705
GEM		3300017406_37			d__Archaea;p__Thermoproteota;c__Bathyarchaeia;o__B26-1;f__UBA233;g__DRVP01;s__
GEM		3300017406_9			d__Archaea;p__Thermoproteota;c__Bathyarchaeia;o__B24;f__B24;g__DTBU01;s__DTBU01 sp011361905
GEM		3300017429_21			d__Archaea;p__Thermoproteota;c__Bathyarchaeia;o__B26-1;f__UBA233;g__WUQU01;s__
GEM		3300017463_8			d__Archaea;p__Thermoproteota;c__Bathyarchaeia;o__40CM-2-53-6;f__FEN-987;g__;s__
GEM		3300017470_31			d__Archaea;p__Thermoproteota;c__Bathyarchaeia;o__B26-1;f__BA1;g__;s__
GEM		3300017513_45			d__Archaea;p__Thermoproteota;c__Bathyarchaeia;o__TCS64;f__TCS64;g__B23;s__
GEM		3300017526_25			d__Archaea;p__Thermoproteota;c__Bathyarchaeia;o__40CM-2-53-6;f__RBG-13-38-9;g__;s__
GEM		3300017925_10			d__Archaea;p__Thermoproteota;c__Bathyarchaeia;o__40CM-2-53-6;f__FEN-987;g__;s__
GEM		3300017970_19			d__Archaea;p__Thermoproteota;c__Bathyarchaeia;o__40CM-2-53-6;f__FEN-987;g__;s__
GEM		3300018024_21			d__Archaea;p__Thermoproteota;c__Bathyarchaeia;o__B26-1;f__UBA233;g__DRUK01;s__
GEM		3300018064_12			d__Archaea;p__Thermoproteota;c__Bathyarchaeia;o__B26-1;f__UBA233;g__PALSA-986;s__
GEM		3300021467_23			d__Archaea;p__Thermoproteota;c__Bathyarchaeia;o__TCS64;f__TCS64;g__;s__
GEM		3300021472_35			d__Archaea;p__Thermoproteota;c__Bathyarchaeia;o__TCS64;f__;g__;s__
GEM		3300021559_13			d__Archaea;p__Thermoproteota;c__Bathyarchaeia;o__40CM-2-53-6;f__40CM-2-53-6;g__40CM-2-53-6;s__
GEM		3300022170_10			d__Archaea;p__Thermoproteota;c__Bathyarchaeia;o__EX4484-135;f__EX4484-135;g__EX4484-135;s__
GEM		3300023091_10			d__Archaea;p__Thermoproteota;c__Bathyarchaeia;o__B26-1;f__UBA233;g__PALSA-986;s__
GEM		3300023177_22			d__Archaea;p__Thermoproteota;c__Bathyarchaeia;o__B26-1;f__B26-1;g__PIYB01;s__
GEM		3300024353_132			d__Archaea;p__Thermoproteota;c__Bathyarchaeia;o__B26-1;f__SOJC01;g__SOJC01;s__SOJC01 sp004376645
GEM		3300024353_40			d__Archaea;p__Thermoproteota;c__Bathyarchaeia;o__B26-1;f__BA1;g__SOJZ01;s__
GEM		3300024423_13			d__Archaea;p__Thermoproteota;c__Bathyarchaeia;o__TCS64;f__TCS64;g__B23;s__
GEM		3300024433_56			d__Archaea;p__Thermoproteota;c__Bathyarchaeia;o__B26-1;f__UBA233;g__SOJA01;s__
GEM		3300025105_53			d__Archaea;p__Thermoproteota;c__Bathyarchaeia;o__B26-1;f__UBA233;g__DSLH01;s__DSLH01 sp011053435
GEM		3300025409_16			d__Archaea;p__Thermoproteota;c__Bathyarchaeia;o__B26-1;f__UBA233;g__DRUK01;s__
GEM		3300025446_11			d__Archaea;p__Thermoproteota;c__Bathyarchaeia;o__B26-1;f__UBA233;g__PALSA-986;s__
GEM		3300025469_14			d__Archaea;p__Thermoproteota;c__Bathyarchaeia;o__40CM-2-53-6;f__FEN-987;g__;s__
GEM		3300025472_24			d__Archaea;p__Thermoproteota;c__Bathyarchaeia;o__40CM-2-53-6;f__FEN-987;g__;s__
GEM		3300025546_26			d__Archaea;p__Thermoproteota;c__Bathyarchaeia;o__;f__;g__;s__
GEM		3300025546_41			d__Archaea;p__Thermoproteota;c__Bathyarchaeia;o__B26-1;f__UBA233;g__WUQU01;s__
GEM		3300025546_59			d__Archaea;p__Thermoproteota;c__Bathyarchaeia;o__40CM-2-53-6;f__;g__;s__
GEM		3300025546_7			d__Archaea;p__Thermoproteota;c__Bathyarchaeia;o__B26-1;f__UBA233;g__;s__
GEM		3300025546_79			d__Archaea;p__Thermoproteota;c__Bathyarchaeia;o__B26-1;f__UBA233;g__;s__
GEM		3300026311_49			d__Archaea;p__Thermoproteota;c__Bathyarchaeia;o__B26-1;f__UBA233;g__PALSA-986;s__PALSA-986 sp012515445
GEM		3300026311_62			d__Archaea;p__Thermoproteota;c__Bathyarchaeia;o__B26-1;f__UBA233;g__PALSA-986;s__PALSA-986 sp012513715
GEM		3300027323_25			d__Archaea;p__Thermoproteota;c__Bathyarchaeia;o__B25;f__B25;g__JdFR-11;s__JdFR-11 sp002011035
GEM		3300027323_29			d__Archaea;p__Thermoproteota;c__Bathyarchaeia;o__B26-1;f__UBA233;g__JdFR-07;s__JdFR-07 sp002010975
GEM		3300027555_14			d__Archaea;p__Thermoproteota;c__Bathyarchaeia;o__B26-1;f__BA1;g__BIN-L-1;s__
GEM		3300027742_46			d__Archaea;p__Thermoproteota;c__Bathyarchaeia;o__TCS64;f__TCS64;g__B46-G15;s__
GEM		3300027825_16			d__Archaea;p__Thermoproteota;c__Bathyarchaeia;o__B26-1;f__UBA233;g__DRUK01;s__
GEM		3300027825_25			d__Archaea;p__Thermoproteota;c__Bathyarchaeia;o__B26-1;f__UBA233;g__DRUK01;s__
GEM		3300027842_18			d__Archaea;p__Thermoproteota;c__Bathyarchaeia;o__40CM-2-53-6;f__40CM-2-53-6;g__40CM-2-53-6;s__
GEM		3300027863_142			d__Archaea;p__Thermoproteota;c__Bathyarchaeia;o__B24;f__B24;g__DTBU01;s__DTBU01 sp011374155
GEM		3300027863_160			d__Archaea;p__Thermoproteota;c__Bathyarchaeia;o__B26-1;f__UBA233;g__DRVV01;s__DRVV01 sp011373895
GEM		3300027863_81			d__Archaea;p__Thermoproteota;c__Bathyarchaeia;o__B26-1;f__UBA233;g__PALSA-986;s__PALSA-986 sp011332615
GEM		3300027891_46			d__Archaea;p__Thermoproteota;c__Bathyarchaeia;o__B26-1;f__UBA233;g__PALSA-986;s__
GEM		3300027896_55			d__Archaea;p__Thermoproteota;c__Bathyarchaeia;o__B26-1;f__UBA233;g__DRUK01;s__
GEM		3300027900_115			d__Archaea;p__Thermoproteota;c__Bathyarchaeia;o__B26-1;f__UBA233;g__20-14-0-80-47-9;s__
GEM		3300027900_75			d__Archaea;p__Thermoproteota;c__Bathyarchaeia;o__40CM-2-53-6;f__RBG-13-38-9;g__;s__
GEM		3300027902_70			d__Archaea;p__Thermoproteota;c__Bathyarchaeia;o__B26-1;f__UBA233;g__DRUK01;s__
GEM		3300027904_39			d__Archaea;p__Thermoproteota;c__Bathyarchaeia;o__B26-1;f__UBA233;g__PALSA-986;s__
GEM		3300027904_40			d__Archaea;p__Thermoproteota;c__Bathyarchaeia;o__B26-1;f__UBA233;g__PALSA-986;s__
GEM		3300027917_111			d__Archaea;p__Thermoproteota;c__Bathyarchaeia;o__B26-1;f__UBA233;g__AD8-1;s__AD8-1 sp001273385
GEM		3300028028_28			d__Archaea;p__Thermoproteota;c__Bathyarchaeia;o__TCS64;f__TCS64;g__UBA8941;s__
GEM		3300028193_21			d__Archaea;p__Thermoproteota;c__Bathyarchaeia;o__B25;f__B25;g__;s__
GEM		3300028327_14			d__Archaea;p__Thermoproteota;c__Bathyarchaeia;o__B26-1;f__UBA233;g__PALSA-986;s__PALSA-986 sp009787175
Lab samples	https://www.biosino.org/elmsg/record/MSG083759	390cm_MaxBin_3k.051_sub			d__Archaea;p__Thermoproteota;c__Bathyarchaeia;o__B26-1;f__BA1;g__;s__
Lab samples	https://www.biosino.org/elmsg/record/MSG083760	390cm_MaxBin_3k.102_sub			d__Archaea;p__Thermoproteota;c__Bathyarchaeia;o__40CM-2-53-6;f__;g__;s__
Lab samples	https://www.biosino.org/elmsg/record/MSG083761	390cm_MaxBin_5k.016			d__Archaea;p__Thermoproteota;c__Bathyarchaeia;o__B26-1;f__;g__;s__
Lab samples	https://www.biosino.org/elmsg/record/MSG083701	DVMM_Bin_selected_10_contigs.id.073			d__Archaea;p__Thermoproteota;c__Bathyarchaeia;o__TCS64;f__TCS64;g__;s__
Lab samples	https://www.biosino.org/elmsg/record/MSG083702	DVMM_Bin_selected_10_contigs.id.1059			d__Archaea;p__Thermoproteota;c__Bathyarchaeia;o__40CM-2-53-6;f__;g__;s__
Lab samples	https://www.biosino.org/elmsg/record/MSG083703	DVMM_Bin_selected_10_contigs.id.1172			d__Archaea;p__Thermoproteota;c__Bathyarchaeia;o__B26-1;f__BA1;g__;s__
Lab samples	https://www.biosino.org/elmsg/record/MSG083704	DVMM_Bin_selected_10_contigs.id.1276			d__Archaea;p__Thermoproteota;c__Bathyarchaeia;o__40CM-2-53-6;f__;g__;s__
Lab samples	https://www.biosino.org/elmsg/record/MSG083705	DVMM_Bin_selected_10_contigs.id.422			d__Archaea;p__Thermoproteota;c__Bathyarchaeia;o__B26-1;f__UBA233;g__AD8-1;s__
Lab samples	https://www.biosino.org/elmsg/record/MSG083706	DVMM_Bin_selected_10_contigs.id.541_sub			d__Archaea;p__Thermoproteota;c__Bathyarchaeia;o__B26-1;f__SOJC01;g__SOJC01;s__
Lab samples	https://www.biosino.org/elmsg/record/MSG083707	DVMM_Bin_selected_10_contigs.id.671			d__Archaea;p__Thermoproteota;c__Bathyarchaeia;o__TCS64;f__TCS64;g__;s__
Lab samples	https://www.biosino.org/elmsg/record/MSG083708	DVMM_Bin_selected_10_contigs.id.723			d__Archaea;p__Thermoproteota;c__Bathyarchaeia;o__RBG-16-48-13;f__;g__;s__
Lab samples	https://www.biosino.org/elmsg/record/MSG083709	DVMM_MaxBin_1k.txt.1076			d__Archaea;p__Thermoproteota;c__Bathyarchaeia;o__B26-1;f__B26-1;g__PIYB01;s__
Lab samples	https://www.biosino.org/elmsg/record/MSG083710	DVMM_MaxBin_1k.txt.554			d__Archaea;p__Thermoproteota;c__Bathyarchaeia;o__B26-1;f__B26-1;g__;s__
Lab samples	https://www.biosino.org/elmsg/record/MSG083711	DVMM_MaxBin_3k.txt.318			d__Archaea;p__Thermoproteota;c__Bathyarchaeia;o__B26-1;f__;g__;s__
Lab samples	https://www.biosino.org/elmsg/record/MSG083712	DVMM_MaxBin_3k.txt.319			d__Archaea;p__Thermoproteota;c__Bathyarchaeia;o__B26-1;f__SOJC01;g__;s__
Lab samples	https://www.biosino.org/elmsg/record/MSG083713	DVMM_MaxBin_3k.txt.511			d__Archaea;p__Thermoproteota;c__Bathyarchaeia;o__TCS64;f__TCS64;g__B46-G15;s__
Lab samples	https://www.biosino.org/elmsg/record/MSG083714	DVMM_MetaBat_1.5k.txt.279			d__Archaea;p__Thermoproteota;c__Bathyarchaeia;o__B26-1;f__UBA233;g__SG8-32-3;s__
Lab samples	https://www.biosino.org/elmsg/record/MSG083715	DVMM_MetaBat_1.5k.txt.484			d__Archaea;p__Thermoproteota;c__Bathyarchaeia;o__B26-1;f__SOJC01;g__;s__
Lab samples	https://www.biosino.org/elmsg/record/MSG083716	DVMM_MetaBat_1.5k.txt.517			d__Archaea;p__Thermoproteota;c__Bathyarchaeia;o__B26-1;f__SOJC01;g__;s__
Lab samples	https://www.biosino.org/elmsg/record/MSG083717	DVMM_MetaBat_3k.txt.533			d__Archaea;p__Thermoproteota;c__Bathyarchaeia;o__RBG-16-48-13;f__;g__;s__
Lab samples	https://www.biosino.org/elmsg/record/MSG083718	DVMM_MetaBat_5k.txt.570			d__Archaea;p__Thermoproteota;c__Bathyarchaeia;o__B26-1;f__UBA233;g__SG8-32-3;s__
Lab samples	https://www.biosino.org/elmsg/record/MSG083719	mega_Bins.018.filtered.filtered			d__Archaea;p__Thermoproteota;c__Bathyarchaeia;o__B26-1;f__UBA233;g__SG8-32-3;s__
Lab samples	https://www.biosino.org/elmsg/record/MSG083720	mega_Bins.019.filtered.filtered			d__Archaea;p__Thermoproteota;c__Bathyarchaeia;o__B26-1;f__UBA233;g__SG8-32-3;s__
Lab samples	https://www.biosino.org/elmsg/record/MSG083721	PYH_Bins.001			d__Archaea;p__Thermoproteota;c__Bathyarchaeia;o__B26-1;f__UBA233;g__SG8-32-3;s__
Lab samples	https://www.biosino.org/elmsg/record/MSG083722	PYH_Bins.003			d__Archaea;p__Thermoproteota;c__Bathyarchaeia;o__B26-1;f__UBA233;g__SG8-32-3;s__
Lab samples	https://www.biosino.org/elmsg/record/MSG083723	QDN1_bins_054			d__Archaea;p__Thermoproteota;c__Bathyarchaeia;o__B26-1;f__UBA233;g__SOJA01;s__
Lab samples	https://www.biosino.org/elmsg/record/MSG083724	QDN1_bins_089			d__Archaea;p__Thermoproteota;c__Bathyarchaeia;o__RBG-16-48-13;f__;g__;s__
Lab samples	https://www.biosino.org/elmsg/record/MSG083725	QDN4_bins_037			d__Archaea;p__Thermoproteota;c__Bathyarchaeia;o__B26-1;f__UBA233;g__PALSA-986;s__
Lab samples	https://www.biosino.org/elmsg/record/MSG083726	QDN4_bins_092			d__Archaea;p__Thermoproteota;c__Bathyarchaeia;o__B26-1;f__UBA233;g__PALSA-986;s__
Lab samples	https://www.biosino.org/elmsg/record/MSG083727	QDN7_bins_043			d__Archaea;p__Thermoproteota;c__Bathyarchaeia;o__40CM-2-53-6;f__RBG-13-38-9;g__RBG-13-38-9;s__
Lab samples	https://www.biosino.org/elmsg/record/MSG083728	QDN8_bins_075			d__Archaea;p__Thermoproteota;c__Bathyarchaeia;o__B26-1;f__UBA233;g__PALSA-986;s__
Lab samples	https://www.biosino.org/elmsg/record/MSG083729	spa_Bins.001.filtered.filtered			d__Archaea;p__Thermoproteota;c__Bathyarchaeia;o__B26-1;f__BA1;g__BIN-L-1;s__
Lab samples	https://www.biosino.org/elmsg/record/MSG083730	spa_Bins.009.filtered.filtered			d__Archaea;p__Thermoproteota;c__Bathyarchaeia;o__B26-1;f__BA1;g__BIN-L-1;s__
Lab samples	https://www.biosino.org/elmsg/record/MSG083731	spa_Bins.011.filtered.filtered			d__Archaea;p__Thermoproteota;c__Bathyarchaeia;o__B26-1;f__UBA233;g__;s__
Lab samples	https://www.biosino.org/elmsg/record/MSG083732	spa_Bins.052.filtered.filtered			d__Archaea;p__Thermoproteota;c__Bathyarchaeia;o__B26-1;f__UBA233;g__;s__
Lab samples	https://www.biosino.org/elmsg/record/MSG083733	spa_Bins.115.filtered.filtered			d__Archaea;p__Thermoproteota;c__Bathyarchaeia;o__B26-1;f__BA1;g__BIN-L-1;s__
Lab samples	https://www.biosino.org/elmsg/record/MSG083734	spa_Bins.131.filtered.filtered			d__Archaea;p__Thermoproteota;c__Bathyarchaeia;o__TCS64;f__TCS64;g__RBG-16-57-9;s__
Lab samples	https://www.biosino.org/elmsg/record/MSG083735	SQ-7_Bins.001			d__Archaea;p__Thermoproteota;c__Bathyarchaeia;o__TCS64;f__TCS64;g__RBG-16-57-9;s__
Lab samples	https://www.biosino.org/elmsg/record/MSG083736	SRBZ_Bins.001			d__Archaea;p__Thermoproteota;c__Bathyarchaeia;o__TCS64;f__TCS64;g__RBG-16-57-9;s__
Lab samples	https://www.biosino.org/elmsg/record/MSG083737	SRBZ_Bins.007			d__Archaea;p__Thermoproteota;c__Bathyarchaeia;o__TCS64;f__TCS64;g__RBG-16-57-9;s__
Lab samples	https://www.biosino.org/elmsg/record/MSG083738	SRBZ_Bins.009			d__Archaea;p__Thermoproteota;c__Bathyarchaeia;o__TCS64;f__TCS64;g__RBG-16-57-9;s__
Lab samples	https://www.biosino.org/elmsg/record/MSG083739	SRBZ_Bins.010			d__Archaea;p__Thermoproteota;c__Bathyarchaeia;o__TCS64;f__TCS64;g__RBG-16-57-9;s__
Lab samples	https://www.biosino.org/elmsg/record/MSG083740	SRBZ_Bins.033			d__Archaea;p__Thermoproteota;c__Bathyarchaeia;o__TCS64;f__TCS64;g__RBG-16-57-9;s__
NCBI/GTDB (reference)	GCA_000011125.1		Aeropyrum pernix K1	d__Archaea; p__Crenarchaeota; c__Thermoprotei; o__Desulfurococcales; f__Desulfurococcaceae; g__Aeropyrum; s__Aeropyrum pernix	d__Archaea; p__Thermoproteota; c__Thermoproteia; o__Sulfolobales; f__Acidilobaceae; g__Aeropyrum; s__Aeropyrum pernix
NCBI/GTDB (reference)	GCA_000015805.1		Pyrobaculum calidifontis JCM 11548	d__Archaea; p__Crenarchaeota; c__Thermoprotei; o__Thermoproteales; f__Thermoproteaceae; g__Pyrobaculum; s__Pyrobaculum calidifontis	d__Archaea; p__Thermoproteota; c__Thermoproteia; o__Thermoproteales; f__Thermoproteaceae; g__Pyrobaculum; s__Pyrobaculum calidifontis
NCBI/GTDB (reference)	GCA_000018465.1		Nitrosopumilus maritimus SCM1	d__Archaea; p__Thaumarchaeota; c__; o__Nitrosopumilales; f__Nitrosopumilaceae; g__Nitrosopumilus; s__Nitrosopumilus maritimus	d__Archaea; p__Thermoproteota; c__Nitrososphaeria; o__Nitrososphaerales; f__Nitrosopumilaceae; g__Nitrosopumilus; s__Nitrosopumilus maritimus
NCBI/GTDB (reference)	GCA_000270325.1		Candidatus Caldiarchaeum subterraneum	d__Archaea; p__Thaumarchaeota; c__; o__; f__; g__Candidatus Caldiarchaeum; s__Candidatus Caldiarchaeum subterraneum	d__Archaea; p__Thermoproteota; c__Nitrososphaeria; o__Caldarchaeales; f__Caldarchaeaceae; g__Caldarchaeum; s__Caldarchaeum subterraneum_A
NCBI/GTDB (reference)	GCA_000375685.1		crenarchaeote SCGC AAA261-N23	d__Archaea; p__Crenarchaeota; c__; o__; f__; g__; s__	d__Archaea; p__Thermoproteota; c__Thermoproteia; o__Gearchaeales; f__Gearchaeaceae; g__AAA261-N23; s__AAA261-N23 sp000375685
NCBI/GTDB (reference)	GCA_001315825.1		Metallosphaera hakonensis JCM 8857 = DSM 7519	d__Archaea; p__Crenarchaeota; c__Thermoprotei; o__Sulfolobales; f__Sulfolobaceae; g__Metallosphaera; s__Metallosphaera hakonensis	d__Archaea; p__Thermoproteota; c__Thermoproteia; o__Sulfolobales; f__Sulfolobaceae; g__Metallosphaera; s__Metallosphaera hakonensis
NCBI/GTDB (reference)	GCA_001717005.1		Candidatus Methanomethylicus mesodigestum	d__Archaea; p__Candidatus Verstraetearchaeota; c__Candidatus Methanomethylia; o__Candidatus Methanomethyliales; f__Candidatus Methanomethyliaceae; g__Candidatus Methanomethylicus; s__Candidatus Methanomethylicus mesodigestum	d__Archaea; p__Thermoproteota; c__Methanomethylicia; o__Methanomethylicales; f__Methanomethylicaceae; g__Methanomethylicus; s__Methanomethylicus mesodigestum
NCBI/GTDB (reference)	GCA_002011075.1		Candidatus Geothermarchaeota archaeon JdFR-13	d__Archaea; p__Candidatus Geothermarchaeota; c__; o__; f__; g__; s__	d__Archaea; p__Thermoproteota; c__Nitrososphaeria; o__Geothermarchaeales; f__JDFR-13; g__JdFR-13; s__JdFR-13 sp002011075
NCBI/GTDB (reference)	GCA_002254745.1		Desulfurococcales archaeon ex4484_217_1	d__Archaea; p__Crenarchaeota; c__Thermoprotei; o__Desulfurococcales; f__; g__; s__	d__Archaea; p__Thermoproteota; c__Thermoproteia; o__EX4484-217-1; f__EX4484-217-1; g__EX4484-217-1; s__EX4484-217-1 sp002254745
NCBI/GTDB (reference)	GCA_002255045.1		Candidatus Bathyarchaeota archaeon ex4484_205	d__Archaea; p__Candidatus Bathyarchaeota; c__; o__; f__; g__; s__	d__Archaea; p__Thermoproteota; c__EX4484-205; o__EX4484-205; f__EX4484-205; g__EX4484-205; s__EX4484-205 sp002255045
NCBI/GTDB (reference)	GCA_002499005.1		Thaumarchaeota archaeon UBA164	d__Archaea; p__Thaumarchaeota; c__; o__; f__; g__; s__	d__Archaea; p__Thermoproteota; c__Nitrososphaeria; o__Conexivisphaerales; f__UBA164; g__UBA164; s__UBA164 sp002499005
NCBI/GTDB (reference)	GCA_003019535.1		Candidatus Marsarchaeota G2 archaeon ECH_B_1	d__Archaea; p__Candidatus Marsarchaeota; c__; o__; f__; g__; s__	d__Archaea; p__Thermoproteota; c__Thermoproteia; o__Marsarchaeales; f__Marsarchaeaceae; g__ECH-B-1; s__ECH-B-1 sp003019535
NCBI/GTDB (reference)	GCA_003649145.1		Candidatus Verstraetearchaeota archaeon	d__Archaea; p__Candidatus Verstraetearchaeota; c__; o__; f__; g__; s__	d__Archaea; p__Thermoproteota; c__Methanomethylicia; o__B29-G17; f__B29-G17; g__B29-G17; s__B29-G17 sp003649145
NCBI/GTDB (reference)	GCA_003649665.1		Thermoprotei archaeon	d__Archaea; p__Crenarchaeota; c__Thermoprotei; o__; f__; g__; s__	d__Archaea; p__Thermoproteota; c__Thermoproteia; o__QMSL01; f__QMSL01; g__B3-G16; s__B3-G16 sp003649665
NCBI/GTDB (reference)	GCA_003661605.1		archaeon	d__Archaea; p__; c__; o__; f__; g__; s__	d__Archaea; p__Thermoproteota; c__QMWL01; o__QMWL01; f__QMWL01; g__QMWL01; s__QMWL01 sp003661605
NCBI/GTDB (reference)	GCA_004347915.1		Candidatus Nezhaarchaeota archaeon WYZ-LMO7	d__Archaea; p__Candidatus Nezhaarchaeota; c__; o__; f__; g__; s__	d__Archaea; p__Thermoproteota; c__Methanomethylicia; o__Nezhaarchaeales; f__WYZ-LMO8; g__WYZ-LMO8; s__WYZ-LMO8 sp004347965
NCBI/GTDB (reference)	GCF_000007345.1		Methanosarcina acetivorans C2A	d__Archaea; p__Euryarchaeota; c__Methanomicrobia; o__Methanosarcinales; f__Methanosarcinaceae; g__Methanosarcina; s__Methanosarcina acetivorans	d__Archaea; p__Halobacteriota; c__Methanosarcinia; o__Methanosarcinales; f__Methanosarcinaceae; g__Methanosarcina; s__Methanosarcina acetivorans
NCBI/GTDB (reference)	GCF_000011005.1		Methanocella paludicola SANAE	d__Archaea; p__Euryarchaeota; c__Methanomicrobia; o__Methanocellales; f__Methanocellaceae; g__Methanocella; s__Methanocella paludicola	d__Archaea; p__Halobacteriota; c__Methanocellia; o__Methanocellales; f__Methanocellaceae; g__Methanocella; s__Methanocella paludicola
NCBI/GTDB (reference)	GCF_000019605.1		Candidatus Korarchaeum cryptofilum OPF8	d__Archaea; p__Candidatus Korarchaeota; c__; o__; f__; g__Candidatus Korarchaeum; s__Candidatus Korarchaeum cryptofilum	d__Archaea; p__Thermoproteota; c__Korarchaeia; o__Korarchaeales; f__Korarchaeaceae; g__Korarchaeum; s__Korarchaeum cryptofilum
NCBI/GTDB (reference)	GCF_000993805.1		Thermofilum uzonense	d__Archaea; p__Crenarchaeota; c__Thermoprotei; o__Thermoproteales; f__Thermofilaceae; g__Thermofilum; s__Thermofilum uzonense	d__Archaea; p__Thermoproteota; c__Thermoproteia; o__Thermofilales; f__Thermofilaceae; g__Thermofilum_A; s__Thermofilum_A uzonense
NCBI/GTDB (reference)	GCF_001006045.1		Geoglobus ahangari	d__Archaea; p__Euryarchaeota; c__Archaeoglobi; o__Archaeoglobales; f__Archaeoglobaceae; g__Geoglobus; s__Geoglobus ahangari	d__Archaea; p__Halobacteriota; c__Archaeoglobi; o__Archaeoglobales; f__Archaeoglobaceae; g__Geoglobus; s__Geoglobus ahangari
NCBI/GTDB (reference)	GCF_008245085.1		Pyrococcus furiosus DSM 3638	d__Archaea; p__Euryarchaeota; c__Thermococci; o__Thermococcales; f__Thermococcaceae; g__Pyrococcus; s__Pyrococcus furiosus	d__Archaea; p__Methanobacteriota; c__Thermococci; o__Thermococcales; f__Thermococcaceae; g__Pyrococcus; s__Pyrococcus furiosus
NCBI/GTDB (reference)	GCA_000405245.1		Candidatus Aenigmarchaeum subterraneum SCGC AAA011-O16	d__Archaea; p__Candidatus Aenigmarchaeota; c__; o__; f__; g__Candidatus Aenigmarchaeum; s__Candidatus Aenigmarchaeum subterraneum	d__Archaea; p__Aenigmatarchaeota; c__Aenigmatarchaeia; o__Aenigmatarchaeales; f__Aenigmatarchaeaceae; g__Aenigmatarchaeum; s__Aenigmatarchaeum subterraneum
NCBI/GTDB (reference)	GCF_000494185.1		Thaumarchaeota archaeon JGI OTU-3	d__Archaea; p__Thaumarchaeota; c__; o__; f__; g__; s__	d__Archaea; p__Thermoproteota; c__Nitrososphaeria; o__Caldarchaeales; f__HR02; g__AWOC01; s__AWOC01 sp000494185
NCBI/GTDB (reference)	GCF_000496215.1		uncultured archaeon A07HN63	d__Archaea; p__; c__; o__; f__; g__; s__	d__Archaea; p__Halobacteriota; c__Halobacteria; o__Halobacteriales; f__Haloferacaceae; g__Halonotius; s__Halonotius sp000496215
NCBI/GTDB (reference)	GCF_001315965.1		Methanoculleus chikugoensis JCM 10825	d__Archaea; p__Euryarchaeota; c__Methanomicrobia; o__Methanomicrobiales; f__Methanomicrobiaceae; g__Methanoculleus; s__Methanoculleus chikugoensis	d__Archaea; p__Halobacteriota; c__Methanomicrobia; o__Methanomicrobiales; f__Methanoculleaceae; g__Methanoculleus; s__Methanoculleus chikugoensis
NCBI/GTDB (reference)	GCF_001316105.1		Thermogymnomonas acidicola JCM 13583	d__Archaea; p__Euryarchaeota; c__Thermoplasmata; o__Thermoplasmatales; f__; g__Thermogymnomonas; s__Thermogymnomonas acidicola	d__Archaea; p__Thermoplasmatota; c__Thermoplasmata; o__Thermoplasmatales; f__Thermoplasmataceae; g__Thermogymnomonas; s__Thermogymnomonas acidicola
NCBI/GTDB (reference)	GCA_002897955.1		archaeon BMS3Bbin15	d__Archaea; p__; c__; o__; f__; g__; s__	d__Archaea; p__Hydrothermarchaeota; c__Hydrothermarchaeia; o__Hydrothermarchaeales; f__BMS3B; g__BMS3B; s__BMS3B sp002897955
NCBI/GTDB (reference)	GCA_002494645.1		Euryarchaeota archaeon UBA256	d__Archaea; p__Euryarchaeota; c__Candidatus Poseidoniia; o__Candidatus Poseidoniales; f__; g__; s__	d__Archaea; p__Thermoplasmatota; c__Poseidoniia_A; o__Poseidoniales; f__Poseidoniaceae; g__Poseidonia; s__Poseidonia sp002494645
NCBI/GTDB (reference)	GCA_002494975.1		Euryarchaeota archaeon UBA556	d__Archaea; p__Euryarchaeota; c__Candidatus Poseidoniia; o__Candidatus Poseidoniales; f__; g__; s__	d__Archaea; p__Thermoplasmatota; c__Poseidoniia_A; o__Poseidoniales; f__Thalassarchaeaceae; g__MGIIb-O2; s__MGIIb-O2 sp002494975
NCBI/GTDB (reference)	GCA_002495465.1		archaeon UBA55	d__Archaea; p__; c__; o__; f__; g__; s__	d__Archaea; p__Undinarchaeota; c__Undinarchaeia; o__Undinarchaeales; f__Undinarchaeaceae; g__Undinarchaeum; s__Undinarchaeum marinum
NCBI/GTDB (reference)	GCA_013331845.1		Candidatus Aenigmarchaeota archaeon	d__Archaea; p__Candidatus Aenigmarchaeota; c__; o__; f__; g__; s__	d__Archaea; p__Aenigmatarchaeota_A; c__Aenigmatarchaeia_A; o__GW2011-AR5; f__GW2011-AR5; g__GW2011-AR5; s__GW2011-AR5 sp10154u
NCBI/GTDB (reference)	GCA_013329495.1		Thermoplasmata archaeon	d__Archaea; p__Euryarchaeota; c__Thermoplasmata; o__; f__; g__; s__	d__Archaea; p__Thermoplasmatota; c__E2; o__UBA9212; f__UBA9212; g__UBA9212; s__UBA9212 sp9212u
NCBI/GTDB (reference)	GCA_001723845.1		Candidatus Altiarchaeales archaeon WOR_SM1_SCG	d__Archaea; p__Candidatus Altiarchaeota; c__; o__Candidatus Altiarchaeales; f__; g__; s__	d__Archaea; p__Altarchaeota; c__Altarchaeia; o__IMC4; f__WOR-SM1-SCG; g__WOR-SM1-SCG-A; s__WOR-SM1-SCG-A sp001723845
NCBI/GTDB (reference)	GCA_001786415.1		Candidatus Pacearchaeota archaeon RBG_19FT_COMBO_34_9	d__Archaea; p__; c__; o__; f__; g__; s__	d__Archaea; p__Nanoarchaeota; c__Nanoarchaeia; o__Pacearchaeales; f__GW2011-AR1; g__RBG-13-33-26; s__RBG-13-33-26 sp001786415
NCBI/GTDB (reference)	GCA_001871475.1		Candidatus Micrarchaeota archaeon CG1_02_47_40	d__Archaea; p__Candidatus Micrarchaeota; c__; o__; f__; g__; s__	d__Archaea; p__Micrarchaeota; c__Micrarchaeia; o__UBA10214; f__CG1-02-47-40; g__CG1-02-47-40; s__CG1-02-47-40 sp001871475
NCBI/GTDB (reference)	GCA_002067755.1		Methanosaeta sp. PtaB.Bin018	d__Archaea; p__Euryarchaeota; c__Methanomicrobia; o__Methanosarcinales; f__Methanotrichaceae; g__Methanothrix; s__	d__Archaea; p__Halobacteriota; c__Methanosarcinia; o__Methanotrichales; f__Methanotrichaceae; g__Methanothrix; s__Methanothrix sp002067755
NCBI/GTDB (reference)	GCA_002067895.1		Methanoregula sp. PtaU1.Bin051	d__Archaea; p__Euryarchaeota; c__Methanomicrobia; o__Methanomicrobiales; f__Methanoregulaceae; g__Methanoregula; s__	d__Archaea; p__Halobacteriota; c__Methanomicrobia; o__Methanomicrobiales; f__Methanoregulaceae; g__MVRE01; s__MVRE01 sp002067895
NCBI/GTDB (reference)	GCA_005222975.1		Candidatus Lokiarchaeota archaeon Loki_b31	d__Archaea; p__Candidatus Lokiarchaeota; c__; o__; f__; g__; s__	d__Archaea; p__Asgardarchaeota; c__Lokiarchaeia; o__CR-4; f__SOKP01; g__SOKP01; s__SOKP01 sp005222975
NCBI/GTDB (reference)	GCA_002254415.1		Candidatus Aenigmarchaeota archaeon ex4484_52	d__Archaea; p__Candidatus Aenigmarchaeota; c__; o__; f__; g__; s__	d__Archaea; p__EX4484-52; c__EX4484-52; o__EX4484-52; f__EX4484-52; g__EX4484-52; s__EX4484-52 sp002254415
NCBI/GTDB (reference)	GCA_002763345.1		Candidatus Micrarchaeota archaeon CG08_land_8_20_14_0_20_59_11	d__Archaea; p__Candidatus Micrarchaeota; c__; o__; f__; g__; s__	d__Archaea; p__Micrarchaeota; c__Micrarchaeia; o__UBA8480; f__UBA93; g__0-14-0-20-59-11; s__0-14-0-20-59-11 sp002763345
NCBI/GTDB (reference)	GCA_003139855.1		Euryarchaeota archaeon	d__Archaea; p__Euryarchaeota; c__; o__; f__; g__; s__	d__Archaea; p__Halobacteriota; c__Bog-38; o__Bog-38; f__Bog-38; g__Bog-38; s__Bog-38 sp003139855
NCBI/GTDB (reference)	GCA_003104905.1		Candidatus Methanoperedenaceae archaeon	d__Archaea; p__Euryarchaeota; c__Methanomicrobia; o__Methanosarcinales; f__Candidatus Methanoperedenaceae; g__; s__	d__Archaea; p__Halobacteriota; c__Methanosarcinia; o__Methanosarcinales; f__Methanoperedenaceae; g__Methanoperedens; s__Methanoperedens sp003104905
NCBI/GTDB (reference)	GCA_003345555.1		Candidatus Thorarchaeota archaeon	d__Archaea; p__Candidatus Thorarchaeota; c__; o__; f__; g__; s__	d__Archaea; p__Asgardarchaeota; c__Thorarchaeia; o__Thorarchaeales; f__Thorarchaeaceae; g__OWC5; s__OWC5 sp003345555
NCBI/GTDB (reference)	GCA_003650975.1		Thermoplasmata archaeon	d__Archaea; p__Euryarchaeota; c__Thermoplasmata; o__; f__; g__; s__	d__Archaea; p__Thermoplasmatota; c__E2; o__UBA202; f__JdFR-43; g__B78-G9; s__B78-G9 sp003650975
NCBI/GTDB (reference)	GCA_003663525.1		Thermococci archaeon	d__Archaea; p__Euryarchaeota; c__Thermococci; o__; f__; g__; s__	d__Archaea; p__Methanobacteriota; c__Thermococci; o__Thermococcales; f__Thermococcaceae; g__Thermococcus_A; s__Thermococcus_A sp003663525
NCBI/GTDB (reference)	GCA_003663295.1		Candidatus Aenigmarchaeota archaeon	d__Archaea; p__Candidatus Aenigmarchaeota; c__; o__; f__; g__; s__	d__Archaea; p__QMZS01; c__QMZS01; o__QMZS01; f__QMZS01; g__QMZS01; s__QMZS01 sp003663295
NCBI/GTDB (reference)	GCA_004347865.1		Archaeoglobi archaeon	d__Archaea; p__Euryarchaeota; c__Archaeoglobi; o__; f__; g__; s__	d__Archaea; p__Halobacteriota; c__Archaeoglobi; o__Archaeoglobales; f__Archaeoglobaceae; g__WYZ-LMO2; s__WYZ-LMO2 sp004347865
NCBI/GTDB (reference)	GCA_003695265.1		Candidatus Woesearchaeota archaeon	d__Archaea; p__Candidatus Woesearchaeota; c__; o__; f__; g__; s__	d__Archaea; p__Nanoarchaeota; c__Nanoarchaeia; o__Woesearchaeales; f__J072; g__J072; s__J072 sp003695265
NCBI/GTDB (reference)	GCA_004212095.1		Methanosarcinales archaeon	d__Archaea; p__Euryarchaeota; c__Methanomicrobia; o__Methanosarcinales; f__; g__; s__	d__Archaea; p__Halobacteriota; c__Methanosarcinia; o__Methanosarcinales; f__EX4572-44; g__Ethanoperedens; s__Ethanoperedens sp004212095
NCBI/GTDB (reference)	GCA_004211975.1		Methanosarcinales archaeon	d__Archaea; p__Euryarchaeota; c__Methanomicrobia; o__Methanosarcinales; f__; g__; s__	d__Archaea; p__Halobacteriota; c__Methanosarcinia; o__Methanosarcinales; f__ANME-2c; g__UBA203; s__UBA203 sp004211975
NCBI/GTDB (reference)	GCA_000730285.1		Candidatus Nitrososphaera evergladensis SR1	d__Archaea; p__Thaumarchaeota; c__Nitrososphaeria; o__Nitrososphaerales; f__Nitrososphaeraceae; g__Nitrososphaera; s__Candidatus Nitrososphaera evergladensis	d__Archaea; p__Thermoproteota; c__Nitrososphaeria; o__Nitrososphaerales; f__Nitrososphaeraceae; g__Nitrososphaera; s__Nitrososphaera evergladensis
NCBI/GTDB (reference)	GCA_000017165.1		Methanococcus vannielii SB	d__Archaea; p__Euryarchaeota; c__Methanococci; o__Methanococcales; f__Methanococcaceae; g__Methanococcus; s__Methanococcus vannielii	d__Archaea; p__Methanobacteriota; c__Methanococci; o__Methanococcales; f__Methanococcaceae; g__Methanococcus; s__Methanococcus vannielii
NCBI/GTDB (reference)	GCA_000007185.1		Methanopyrus kandleri AV19	d__Archaea; p__Euryarchaeota; c__Methanopyri; o__Methanopyrales; f__Methanopyraceae; g__Methanopyrus; s__Methanopyrus kandleri	d__Archaea; p__Methanobacteriota; c__Methanopyri; o__Methanopyrales; f__Methanopyraceae; g__Methanopyrus; s__Methanopyrus kandleri
NCBI/GTDB (reference)	GCA_000008085.1		Nanoarchaeum equitans Kin4-M	d__Archaea; p__Nanoarchaeota; c__; o__Nanoarchaeales; f__Nanoarchaeaceae; g__Nanoarchaeum; s__Nanoarchaeum equitans	d__Archaea; p__Nanoarchaeota; c__Nanoarchaeia; o__Nanoarchaeales; f__Nanoarchaeaceae; g__Nanoarchaeum; s__Nanoarchaeum equitans

### Sheet: Table S3
Table S3 General genomic information and reclassified taxonomy of 304 representative Bathyarchaeria MAGs.
Order	Family	Genus	Subgroup classification	Short names	MIMAG (Minimum Information about a Metagenome-Assembled Genome)	Genome size (bp)	Completeness (%)	Contamination (%)	Ecosystem type	Ecosystem feature	Sampling site	Reference
Houtuarculales	Houtuithermaceae	Houtuithermus	Subgroup-18	3300025546_59	HQ	1252538	94.86	1.87	Hot spring sediment	hightemperature acidic, sulfidic sediments	Sulfidic aquatic microbial communities from Washburn Spring, Yellowstone National Park, USA - WS (SPAdes)
Houtuarculales	Crenohoutuithermaceae	Crenohoutuithermus	Subgroup-18	_SpSt_701	HQ	1395290	99.07	1.4	Hot spring sediment	hot spring sediment	USA:Little Hot Creek 4	doi: 10.1128/mSystems.00795-19
Houtuarculales	Crenohoutuithermaceae	Crenohoutuithermus		3300009503_182	HQ	1160871	96.12	0	Hot spring sediment	hot spring, mud, sediment	Hot spring microbial communities from Yellowstone National Park - Yellowstone National Park OP-RAMG-02	doi: 10.1128/AEM.02694-17
Houtuarculales	Crenohoutuithermaceae	Crenohoutuithermus		_UWMA_0189	MQ	1033652	81.31	4.28	Hydrothermal sediment	hydrothermal vent	Atlantic Ocean:Mid Cayman Rise	doi: 10.1038/s41396-020-0669-4
Houtuarculales	Fontihoutuithermaceae	Fontihoutuithermus		_SpSt_755	MQ	1245025	78.22	1.25	Hot spring sediment	hot spring sediment	USA: Yellowstone National Park	doi: 10.1128/mSystems.00795-19
Houtuarculales	Fluxihoutuithermaceae	Fluxihoutuithermus	Subgroup-18	_SpSt_960	HQ	1798370	97.2	3.74	Hot spring sediment	hot spring sediment	USA: Yellowstone National Park	doi: 10.1128/mSystems.00795-19
Houtuarculales	Houtuousiaceae	Houtuousia	Subgroup-18*	_BA_10	MQ	2025156	78.29	3.27	Soil	temperate grassland(meadow)	USA: Angelo Coast Range Reserve, CA	doi: 10.1038/s41586-018-0207-y
Houtuarculales	Houtuousiaceae	Houtuousia		_BA_11	MQ	2072006	84.14	1.94	Soil	temperate grassland(meadow)	USA: Angelo Coast Range Reserve, CA	doi: 10.1038/s41586-018-0207-y
Houtuarculales	Houtuousiaceae	Houtuousia	Subgroup-18	_BA_13	MQ	2082389	82.24	5.14	Soil	temperate grassland(meadow)	USA: Angelo Coast Range Reserve, CA	doi: 10.1038/s41586-018-0207-y
Houtuarculales	Houtuousiaceae	Houtuousia	Subgroup-18	_BA_16	MQ	1099823	73.99	0.47	Soil	temperate grassland(meadow)	USA: Angelo Coast Range Reserve, CA	doi: 10.1038/s41586-018-0207-y
Houtuarculales	Houtuousiaceae	Houtuousia	Subgroup-18	_BA_19	HQ	2390752	94.86	1.87	Soil	temperate grassland(meadow)	USA: Angelo Coast Range Reserve, CA	doi: 10.1038/s41586-018-0207-y
Houtuarculales	Houtuousiaceae	Houtuousia	Subgroup-18	_BA_2	MQ	2179949	95.15	5.18	Soil	temperate grassland(meadow)	USA: Angelo Coast Range Reserve, CA	doi: 10.1038/s41586-018-0207-y
Houtuarculales	Houtuousiaceae	Houtuousia		_BA_21	HQ	1924307	90.51	0.93	Soil	temperate grassland(meadow)	USA: Angelo Coast Range Reserve, CA	doi: 10.1038/s41586-018-0207-y
Houtuarculales	Houtuousiaceae	Houtuousia		_BA_22	HQ	2014445	93.46	0.93	Soil	temperate grassland(meadow)	USA: Angelo Coast Range Reserve, CA	doi: 10.1038/s41586-018-0207-y
Houtuarculales	Houtuousiaceae	Houtuousia		_BA_23	MQ	2232448	89.41	2.8	Soil	temperate grassland(meadow)	USA: Angelo Coast Range Reserve, CA	doi: 10.1038/s41586-018-0207-y
Houtuarculales	Houtuousiaceae	Houtuousia		_BA_24	HQ	2195209	96.73	1.87	Soil	temperate grassland(meadow)	USA: Angelo Coast Range Reserve, CA	doi: 10.1038/s41586-018-0207-y
Houtuarculales	Houtuousiaceae	Houtuousia		_BA_25	MQ	1997423	88.79	5.61	Soil	temperate grassland(meadow)	USA: Angelo Coast Range Reserve, CA	doi: 10.1038/s41586-018-0207-y
Houtuarculales	Houtuousiaceae	Houtuousia		_BA_27	MQ	1314685	66.43	2.18	Soil	temperate grassland(meadow)	USA: Angelo Coast Range Reserve, CA	doi: 10.1038/s41586-018-0207-y
Houtuarculales	Houtuousiaceae	Houtuousia	Subgroup-18	_BA_3	MQ	1896249	88.32	1.4	Soil	temperate grassland(meadow)	USA: Angelo Coast Range Reserve, CA	doi: 10.1038/s41586-018-0207-y
Houtuarculales	Houtuousiaceae	Houtuousia		_BA_4	MQ	1712672	76.05	1.87	Soil	temperate grassland(meadow)	USA: Angelo Coast Range Reserve, CA	doi: 10.1038/s41586-018-0207-y
Houtuarculales	Houtuousiaceae	Houtuousia	Subgroup-18	_BA_7	MQ	1468624	77.43	1.94	Soil	temperate grassland(meadow)	USA: Angelo Coast Range Reserve, CA	doi: 10.1038/s41586-018-0207-y
Houtuarculales	Houtuousiaceae	Houtuousia		_BA_9	MQ	1967130	82.55	1.01	Soil	temperate grassland(meadow)	USA: Angelo Coast Range Reserve, CA	doi: 10.1038/s41586-018-0207-y
Houtuarculales	Houtuousiaceae	Houtuousia		_UBA185-UBA185	MQ	1805477	85.28	4.85	Soil	swamp	Malaysia	doi: 10.1038/s41564-017-0012-7
Houtuarculales	Houtuousiaceae	Houtuousia		3300005518_37	MQ	1000028	54.38	0	Soil	agricultural soil	Corn, switchgrass and miscanthus rhizosphere microbial communities from Kellogg Biological Station, Michigan, USA - KBS K1-50-3 metaG
Houtuarculales	Houtuousiaceae	Houtuousia	Subgroup-18	3300021559_13	MQ	1397421	66.5	1.29	Soil	forest soil	Forest soil microbial communities from Barre Woods Harvard Forest LTER site, Petersham, Massachusetts, United States - Inc-BW-H-17-M
Houtuarculales	Houtuousiaceae	Houtuousia	Subgroup-18	3300027842_18	MQ	1197779	58.72	0	Soil	surface soil	Surface soil microbial communities from Centralia Pennsylvania, which are recovering from an underground coalmine fire - Coalmine Soil_Cen04_05102014_R1 (SPAdes)
Houtuarculales	Houtuousiaceae	Houtuousia	Subgroup-18	archaeon_13_2_20CM_2_53_6	MQ	1787276	75.24	1.94	Soil	meadow root zone	Angelo Coast Range Reserve meadow	doi: 10.7717/peerj.2687
Houtuarculales	Houtuousiaceae	Houtuousia		Crenarchaeota_archaeon_13_1_40CM_3_52_10	MQ	1325436	77.88	0.93	Soil	meadow root zone	Angelo Coast Range Reserve meadow	doi: 10.7717/peerj.2687
Houtuarculales	Houtuousiaceae	Houtuousia		Crenarchaeota_archaeon_13_1_40CM_3_52_17	HQ	1775681	91.12	0.93	Soil	meadow root zone	Angelo Coast Range Reserve meadow	doi: 10.7717/peerj.2687
Houtuarculales	Houtuarculaceae	Houtuarcula		_AlinenSediments_bin_1049	LQ	1196606	44.45	2.43	Freshwater sediment	freshwater	Finland lake-Alinen Mustajärvi	doi: 10.1038/s41597-021-00910-1
Houtuarculales	Houtuarculaceae	Houtuarcula		_fen_987	MQ	2711891	76.38	2.91	Soil	permafrost	Sweden: Stordalen Mire-fen depth 0.05-0.08m	doi: 10.1038/s41586-018-0338-1
Houtuarculales	Houtuarculaceae	Houtuarcula	Subgroup-18	3300010339_29	MQ	1058097	54.85	0.97	Soil	bog forest	Bog forest soil microbial communities from Calvert Island, British Columbia, Canada - Bog Forest MetaG ECP23OM3
Houtuarculales	Houtuarculaceae	Houtuarcula		3300010341_32	MQ	1077602	76.67	3.16	Soil	bog forest	Bog forest soil microbial communities from Calvert Island, British Columbia, Canada - Bog Forest MetaG ECP23OM2
Houtuarculales	Houtuarculaceae	Houtuarcula	Subgroup-18	3300017925_10	HQ	3063695	93.69	2.91	Soil	peatland	Peatland microbial communities from SPRUCE experiment site at the Marcell Experimental Forest, Minnesota, USA - June2016WEW_8_40
Houtuarculales	Houtuarculaceae	Houtuarcula		3300017970_19	MQ	606408	61.33	0.97	Soil	tropical peatland	Tropical peat soil microbial communities from peatlands in Department of Meta, Colombia - 1015_SJ02_MP02_20_MG
Houtuarculales	Houtuarculaceae	Houtuarcula	Subgroup-18*	3300025469_14	HQ	1796480	92.23	1.94	Soil	peatland	Peatland microbial communities from Minnesota, USA, analyzing carbon cycling and trace gas fluxes - June2015DPH_6_100 (SPAdes)
Houtuarculales	Houtuarculaceae	Houtuarcula	Subgroup-18	3300025472_24	MQ	1386951	69.42	0.97	Soil	peatland	Peatland microbial communities from Minnesota, USA, analyzing carbon cycling and trace gas fluxes - June2015DPH_20_100 (SPAdes)
Houtuarculales	Houtuarculaceae	Houtuarcula	Subgroup-18	archaeon_RBG_16_50_20	MQ	1337444	72.26	1.94	Groundwater Sediment	sulfate-7.9531mM Fe(II)-56.30mM thiosulfate-0.01μM pH-7.11 nitrate 5.85μM nitrite 1.61μM	Rifle background sediment; well D04 at 16ft depth	doi: 2016 10.1038/ncomms13219
Houtuarculales	Limnohoutuiplasmaceae	Limnohoutuiplasma	Subgroup-18*	3300017463_8	HQ	1452710	90.19	3.74	Freshwater	lake	Freshwater microbial communities from Lake Kivu, Western Province, Rwanda to study Microbial Dark Matter (Phase II) - Kivu_220m
Houtuarculales	Aphrohoutuibellaceae	Aphrohoutuibellus		_MF_10_5_5_11_1_24	MQ	1820428	91.98	5.19	Marine sediments	mangrove sediments	Hong Kong: Mai Po Nature Reserve-intertidal zone 0-25 cm	doi: 10.1038/s41396-018-0321-8
Houtuarculales	Aphrohoutuibellaceae	Aphrohoutuibellus		_RBG_13_38_9-	MQ	1724111	81.31	2.8	Groundwater Sediment	sulfate-7.9531mM Fe(II)-56.30mM thiosulfate-0.01μM pH-7.11 nitrate 5.85μM nitrite 1.61μM	USA: Rifle background sediment; well D04 at 13ft depth	doi: 2016 10.1038/ncomms13219
Houtuarculales	Aphrohoutuibellaceae	Aphrohoutuibellus		QDN7_bins_043	MQ	1588821	75.86	8.02	Marine sediment	deep marine sediment	Qiongdongnan in South China Sea
Houtuarculales	Aphrohoutuibellaceae	Aphrohoutuibellus	Subgroup-18	3300017526_25	HQ	1481645	97.2	0.93	Freshwater	anoxic lake water (325m)	Freshwater microbial communities from Lake Kivu, Western Province, Rwanda to study Microbial Dark Matter (Phase II) - Kivu_220m
Houtuarculales	Aphrohoutuibellaceae	Aphrohoutuibellus	Subgroup-18	3300027900_75	MQ	924442	65.58	0.93	Freshwater sediment	freshwater lake sediment	Freshwater lake sediment microbial communities from the University of Notre Dame, USA, for methane emissions studies - BRP12 BR (SPAdes)
Houtuarculales	Aphrohoutuibellaceae	Hydrohoutuibellus	Subgroup-18	_SpSt_909	HQ	1610206	95.79	1.87	Hydrothermal sediment	hydrothermal vents	Mid-Atlantic Ridge of the South Atlantic Ocean, an active deep-sea hydrothermal vent site (black smoker) at a depth of 2,770 m	doi: 10.1128/mSystems.00795-19
Houtuarculales	Marihoutuimonadaceae	Marihoutuimonas	Subgroup-18	_group_archaeon_SMTZ_80-SMTZ_80	MQ	1510195	61.99	7.79	Marine sediment	sulfate-methane transisition zone estuary sediments 16-26 cm	Mid-estuary in the White Oak River,site2, 30-32cm/site3, 24-28cm	doi: 10.1111/1462-2920.13142
Houtuarculales	Marihoutuimonadaceae	Marihoutuimonas		390cm_MaxBin_3k.102_sub	LQ	1364119	43	13.73	Marine sediment	sulfate-methane transition zone (SMTZ) 390 cm below seafloor	A2-3 Core from coastal sediment in East China Sea
Houtuarculales	Marihoutuimonadaceae	Marihoutuimonas		DVMM_Bin_selected_10_contigs.id.1059	MQ	1547383	81.31	3.27	Marine sediment	sulfate reduction zone 190cm below the seafloor	A2-3 Core from coastal sediment in East China Sea
Houtuarculales	Marihoutuimonadaceae	Houtuibellus	Subgroup-18	DVMM_Bin_selected_10_contigs.id.1276	MQ	1808448	88.79	4.67	Marine sediment	sulfate reduction zone 190cm below the seafloor	A2-3 Core from coastal sediment in East China Sea
Bifangarchaeales	Bifangarchaeaceae	Bifangarchaeum		_B27_G16	MQ	1622263	55.25	2.8	Hydrothermal sediment	deep-sea hydrothermal vent sediments	Mexico: Guaymas Basin, Gulf of California 12-15 cm	doi: 10.1186/s40168-017-0322-2 10.1038/s41467-018-07418-0
Bifangarchaeales	Bifangarchaeaceae	Bifangarchaeum	Subgroup-21*	_B27_G17	HQ	1656479	93.61	0.93	Hydrothermal sediment	deep-sea hydrothermal vent sediments	Mexico: Guaymas Basin, Gulf of California 12-15 cm	doi: 10.1186/s40168-017-0322-2 10.1038/s41467-018-07418-0
Bifangarchaeales	Bifangarchaeaceae	Bifangarchaeum		_M10_bin242	LQ	497722	33.35	0.97	Hydrothermal sediment	increased from approximately 7 to 10°C at the surface to 31°C at a 6 cm sediment depth The sulfate concentration in the 2–4 cm layer of the core was approximately 20 mM and decreased to approximately 15 mM in the 8–11 cm layer The ammonia content increased downcore, from approximately 3 mM at the top to approximately 5 mM at the bottom, the nitrite and total iron concentrations slightly decreased, but none exceeded 0.2 mM	The bottom layer at 8–11 cm of the 4460 push core	doi: 10.1111/1462-2920.14568
Bifangarchaeales	Bifangarchaeaceae	Bifangarchaeum		_SpSt_1115	MQ	1336020	75.81	4.05	Hot spring sediment	hot spring sediment	USA:Sandy's Spring West	doi: 10.1128/mSystems.00795-19
Bifangarchaeales	Bifangarchaeaceae	Bifangarchaeum	Subgroup-21	3300017400_5	HQ	1852840	95.33	3.74	Hot spring sediment	sediment	Hot spring microbial communities from Jinze hot spring, China to study Microbial Dark Matter (Phase II) - JNZ 20120812A#N/A
Bifangarchaeales	Bifangarchaeaceae	Bifangarchaeum	Subgroup-21*	3300017406_12	HQ	1582936	94.39	1.87	Hot spring sediment	thermal spring	Hot spring microbial communities from Little Hot Creek, USA to study Microbial Dark Matter (Phase II) - LHC4sed_matched (SPADES assembly)
Bifangarchaeales	Bifangarchaeaceae	Bifangarchaeum		3300017406_9	HQ	1691239	95.33	2.8	Hot spring sediment	thermal spring	Hot spring microbial communities from Little Hot Creek, USA to study Microbial Dark Matter (Phase II) - LHC4sed_matched (SPADES assembly)
Bifangarchaeales	Bifangarchaeaceae	Bifangarchaeum	Subgroup-21	3300027863_142	HQ	1670181	94.86	2.8	Hot spring sediment	thermal spring	Hot spring thermophilic microbial communities from Obsidian Pool, Yellowstone National Park, USA - OP-RAMG-01 (SPAdes)
Bifangarchaeales	Bifangistellaceae	Bifangistella	Subgroup-21	3300017391_10	HQ	1385770	97.2	0.93	Hot spring sediment	thermal spring	Hot spring microbial communities from Sandy's Spring West, USA to study Microbial Dark Matter (Phase II) - SSWsed_matched (SPAdes)
Bifangarchaeales	Bifangistellaceae	Bifangistella	Subgroup-21	3300017398_18	HQ	1412404	94.86	0.93	Hot spring sediment	thermal spring	Hot spring microbial communities from Jinze hot spring, China to study Microbial Dark Matter (Phase II) - JNZ 110809A
Bifangarchaeales	Bifangicolaceae	Bifangicola		3300025546_26	HQ	1617708	92.52	2.95	Hot spring sediment	high temperature acidic, sulfidic sediments	Sulfidic aquatic microbial communities from Washburn Spring, Yellowstone National Park, USA - WS (SPAdes)
Jinwuousiales	Jinwuarculaceae	Jinwuarcula		_B24_G17	MQ	840820	68.93	0.93	Hydrothermal sediment	deep-sea hydrothermal vent sediments	Mexico: Guaymas Basin, Gulf of California 12-15 cm	doi: 10.1186/s40168-017-0322-2 10.1038/s41467-018-07418-0
Jinwuousiales	Jinwuarculaceae	Jinwuarcula	Subgroup-22	_B25-B25	MQ	818882	74.3	1.32	Hydrothermal sediment	marine sediment sample collected by push cores at a deep sea vent site	Mexico: Guaymas Basin, Gulf of California	doi: 10.1038/nmicrobiol.2016.35
Jinwuousiales	Jinwuarculaceae	Jinwuarcula		_B26_G17	MQ	1057698	85.75	1.87	Hydrothermal sediment	deep-sea hydrothermal vent sediments	Mexico: Guaymas Basin, Gulf of California 12-15 cm	doi: 10.1186/s40168-017-0322-2 10.1038/s41467-018-07418-0
Jinwuousiales	Jinwuarculaceae	Jinwuarcula	Subgroup-22*	_B35_G15	MQ	1116001	86.45	0	Hydrothermal sediment	deep-sea hydrothermal vent sediments	Mexico: Guaymas Basin, Gulf of California 21-24 cm	doi: 10.1186/s40168-017-0322-2 10.1038/s41467-018-07418-0
Jinwuousiales	Jinwuarculaceae	Jinwuarcula		_UWMA_0190	MQ	1218365	84.27	4.74	Hydrothermal fluid	hydrothermal ecosystems Mid-Cayman Rise Vent Fluids	Atlantic Ocean:Mid Cayman Rise	doi: 10.1038/s41396-020-0669-4
Jinwuousiales	Jinwuimonadaceae	Jinwuimonas	Subgroup-20	3300028193_21	MQ	1265675	88.83	0	Saline water	filtered water from permanent stratified lake (80m 10℃)	Saline water microbial communities from Sakinaw Lake, British Columbia, Canada - sak_2011_5_24_80m	doi: 10.1128/AEM.01774-14
Jinwuousiales	Jinwuiprofundaceae	Jinwuiprofundus	Subgroup-22	_B23_G17	MQ	890676	66.04	0	Hydrothermal sediment	deep-sea hydrothermal vent sediments	Mexico: Guaymas Basin, Gulf of California 12-15 cm	doi: 10.1186/s40168-017-0322-2 10.1038/s41467-018-07418-0
Jinwuousiales	Jinwuiprofundaceae	Jinwuiprofundus		_B56_G2	MQ	1029926	66.36	9.66	Hydrothermal sediment	deep-sea hydrothermal vent sediments	Mexico: Guaymas Basin, Gulf of California 9-12 cm	doi: 10.1186/s40168-017-0322-2 10.1038/s41467-018-07418-0
Jinwuousiales	Jinwuicolaceae	Jinwuicola		_B55_G16	MQ	843372	66.69	7.79	Hydrothermal sediment	deep-sea hydrothermal vent sediments	Mexico: Guaymas Basin, Gulf of California 12-15 cm	doi: 10.1186/s40168-017-0322-2 10.1038/s41467-018-07418-0
Jinwuousiales	Jinwuousiaceae	Jinwuousia	Subgroup-20*	3300027323_25	HQ	1490375	95.33	0.93	Crust fluid	deep oceanic, basalt-hosted subsurface hydrothermal fluid	Deep oceanic, basalt-hosted subsurface ecosystem from Juan de Fuca Ridge flank, Pacific Ocean, CORK Borehole 1362B_J2.571 (SPAdes)	doi: 10.7717/peerj.3134/ 10.1038/sdata.2017.37 10.1038/s41396-018-0078-0
Jinwuousiales	Jinwuicolaceae	Jinwuimorpha		_B76_G16	MQ	1300992	89.25	0.07	Hydrothermal sediment	deep-sea hydrothermal vent sediments	Mexico: Guaymas Basin, Gulf of California 12-15 cm	doi: 10.1186/s40168-017-0322-2 10.1038/s41467-018-07418-0
Jinwuousiales	Jinwuicolaceae	Jinwuicola	Subgroup-22	_M10_bin185	MQ	1310867	89.49	0	Hydrothermal sediment	marine sediment sample collected at a deep sea vent site	The bottom layer at 8–11 cm of the 4460 push core	doi: 10.1111/1462-2920.14568
Baizomonadales	Halozhurongicellaceae	Halozhurongicella		_B1_G15	MQ	2560388	75.68	0	Hydrothermal sediment	deep-sea hydrothermal vent sediments	Mexico: Guaymas Basin, Gulf of California 21-24 cm	doi: 10.1186/s40168-017-0322-2 10.1038/s41467-018-07418-0
Baizomonadales	Halozhurongicellaceae	Halozhurongicella		_KS3_K004	LQ	1902980	80.99	18.31	Marine sediment	pelagic sediment	Unique physio-geological Gulf environment of the Arabian sea
Baizomonadales	Pontizhurongicolaceae	Pontizhurongicola		_B24_2-B24_2	HQ	1347170	96.88	1.01	Hydrothermal sediment	marine sediment sample collected by push cores at a deep sea vent site	Mexico: Guaymas Basin, Gulf of California	doi: 10.1038/nmicrobiol.2016.35
Baizomonadales	Marizhurongicellaceae	Marizhurongibium		3300014887_35	MQ	841543	67.71	0.47	Hydrothermal sediment	marine hydrothermal vents	Subseafloor sediment microbial communities from Guaymas Basin, Gulf of California, Mexico - Guay17, Core 4571-4, 12-15 cm	doi: 10.1038/s41467-018-07418-0
Baizomonadales	Marizhurongicellaceae	Marizhurongicella	Subgroup-13	_B26_2-B26_2	HQ	1890193	92.99	3.81	Hydrothermal sediment	marine sediment sample collected by push cores at a deep sea vent site	Mexico: Guaymas Basin, Gulf of California	doi: 10.1038/nmicrobiol.2016.35
Baizomonadales	Marizhurongicellaceae	Marizhurongicella		_M10_bin182	LQ	597004	37.7	0	Hydrothermal sediement	marine sediment sample collected at a deep sea vent site	The bottom layer at 8–11 cm of the 4460 push core	doi: 10.1111/1462-2920.14568
Baizomonadales	Marizhurongicellaceae	Marizhurongicella	Subgroup-13*	_M10_bin26	MQ	1331265	88.32	2.8	Hydrothermal sediement	marine sediment sample collected at a deep sea vent site	The bottom layer at 8–11 cm of the 4461 push core	doi: 10.1111/1462-2920.14568
Baizomonadales	Marizhurongicellaceae	Marizhurongicella		_UWMA_0236	MQ	1588924	85.39	5.5	Hydrothermal fluid	hydrothermal ecosystems Mid-Cayman Rise Vent Fluids	Atlantic Ocean:Mid Cayman Rise	doi: 10.1038/s41396-020-0669-4
Baizomonadales	Actozhurongousiaceae	Actozhurongousia	Subgroup-13	_S146_99_esom	HQ	1634887	90.19	1.87	Hydrothermal sediment	marine hydrothermal vent	Pacific Ocean Brothers volcano -NW Caldera B depth 1611.18m	doi: 10.1073/pnas.2019021117.
Baizomonadales	Yuguousiaceae	Yuguousia	Subgroup-12*	_CS3_K036	MQ	1629506	73.69	6.13	Marine sediment	deep marine sediment	India: Gulf of Kutch depth 1-100cm elevation -5m to -48m	doi: 10.1038/s41598-019-53832-9
Baizomonadales	Yuguousiaceae	Yuguousia		390cm_MaxBin_5k.016	MQ	1348055	73.76	0	Marine sediment	SMTZ zone in 390 cm below seafloor	A2-3 Core from coastal sediment in East China Sea
Baizomonadales	Yuguousiaceae	Yuguousia	Subgroup-12	DVMM_MaxBin_3k.txt.318	MQ	1661885	79.91	4.67	Marine sediment	sulfate reduction zone in 190 cm below seafloor	A2-3 Core from coastal sediment in East China Sea
Baizomonadales	Hanbopyraceae	Hanbopyrus		_ILS_300	MQ	1754230	96.88	8.56	Hot spring sediment	hotspring	India:West Bengal
Baizomonadales	Hanbarchaeaceae	Hanbarchaeum		_HyVt_27	MQ	1031654	64.05	8.88	Hydrothermal sediement	marine hydrothermal sediment	Mexico: Guaymas Basin, Gulf of California	doi: 10.1128/mSystems.00795-19
Baizomonadales	Hanbarchaeaceae	Hanbarchaeum		_SpSt_1124	MQ	1655848	95.33	7.39	Hot spring sediment	hot spring sediment	USA:Sandy's Spring West	doi: 10.1128/mSystems.00795-19
Baizomonadales	Hanbarchaeaceae	Hanbarchaeum		_SpSt_601	MQ	1592799	97.2	5.61	Hot spring sediment	hot spring sediment	China:Jinze hot spring	doi: 10.1128/mSystems.00795-19
Baizomonadales	Hanbarchaeaceae	Hanbarchaeum		_SpSt_608	LQ	381661	33.08	0	Hot spring sediment	hot spring sediment	China:Jinze hot spring	doi: 10.1128/mSystems.00795-19
Baizomonadales	Hanbarchaeaceae	Hanbarchaeum		_SpSt_630	MQ	1373376	92.52	5.14	Hot spring sediment	hot spring sediment	China:Jinze hot spring	doi: 10.1128/mSystems.00795-19
Baizomonadales	Hanbarchaeaceae	Hanbarchaeum		_SpSt_671	MQ	1263979	95.33	8.16	Hot spring sediment	hot spring sediment	China:Jinze hot spring	doi: 10.1128/mSystems.00795-19
Baizomonadales	Hanbarchaeaceae	Hanbarchaeum		_SpSt_686	MQ	1142178	68.96	3.27	Hot spring sediment	hot spring sediment	China:Jinze hot spring	doi: 10.1128/mSystems.00795-19
Baizomonadales	Hanbarchaeaceae	Hanbarchaeum		_SpSt_719	LQ	1007380	46.53	1.94	Hot spring sediment	hot spring sediment	USA:Little Hot Creek 4	doi: 10.1128/mSystems.00795-19
Baizomonadales	Hanbarchaeaceae	Hanbarchaeum		_SpSt_739	LQ	706863	25.31	0	Hot spring sediment	hot spring sediment	USA:Little Hot Creek 4	doi: 10.1128/mSystems.00795-19
Baizomonadales	Hanbarchaeaceae	Hanbarchaeum		3300017398_20	HQ	1292483	96.26	4.67	Hot spring sediment	hot spring sediment	Hot spring microbial communities from Jinze hot spring, Baoshan, Yunnan, China to study Microbial Dark Matter (Phase II) - JNZ 110809A
Baizomonadales	Hanbarchaeaceae	Hanbarchaeum		3300017400_36	HQ	1115559	91.59	3.27	Hot spring sediment	thermal sediment	Hot spring microbial communities from Jinze hot spring, Baoshan, Yunnan, China to study Microbial Dark Matter (Phase II) - JNZ 20120812A
Baizomonadales	Hanbarchaeaceae	Hanbarchaeum		3300017400_39	MQ	999359	80.37	4.67	Hot spring sediment	thermal sediment	Hot spring microbial communities from Jinze hot spring, Baoshan, Yunnan, China to study Microbial Dark Matter (Phase II) - JNZ 20120812A
Baizomonadales	Hanbarchaeaceae	Hanbarchaeum	Subgroup-13*	3300017406_13	HQ	1442240	96.26	3.74	Hot spring sediment	thermal spring	Hot spring microbial communities from Little Hot Creek, USA to study Microbial Dark Matter (Phase II) - LHC4sed_matched (SPADES assembly)
Baizomonadales	Zhurongicellaceae	Zhurongibium		_HyVt_186	LQ	804697	31.96	2.02	Hydrothermal sediment	marine hydrothermal vent	Mexico: Guaymas Basin, Gulf of California	doi: 10.1128/mSystems.00795-19
Baizomonadales	Zhurongicellaceae	Zhurongibium		_B31_G2	MQ	2038793	85.98	7.62	Hydrothermal sediment	deep-sea hydrothermal vent sediments	Mexico: Guaymas Basin, Gulf of California 9-12 cm	doi: 10.1186/s40168-017-0322-2 10.1038/s41467-018-07418-0
Baizomonadales	Zhurongicellaceae	Zhurongibium		_B58_G16	MQ	853520	59.58	5.34	Hydrothermal sediment	deep-sea hydrothermal vent sediments	Mexico: Guaymas Basin, Gulf of California 12-15 cm	doi: 10.1186/s40168-017-0322-2 10.1038/s41467-018-07418-0
Baizomonadales	Zhurongicellaceae	Zhurongibium		_HyVt_143	LQ	435817	47.53	1.87	Hydrothermal sediment	hydrothermal sediment	Hydrothermal sediment	doi: 10.1128/mSystems.00795-19
Baizomonadales	Zhurongicellaceae	Zhurongicella		_B1_G2	MQ	2087467	50.16	8.81	Hydrothermal sediment	deep-sea hydrothermal vent sediments	Mexico: Guaymas Basin, Gulf of California 9-12 cm	doi: 10.1186/s40168-017-0322-2 10.1038/s41467-018-07418-0
Baizomonadales	Zhurongicellaceae	Zhurongicella		_B53_G15	MQ	784285	56.18	0.93	Hydrothermal sediment	deep-sea hydrothermal vent sediments	Mexico: Guaymas Basin, Gulf of California 21-24 cm	doi: 10.1186/s40168-017-0322-2 10.1038/s41467-018-07418-0
Baizomonadales	Zhurongicellaceae	Zhurongicella		_B63-B63	MQ	859377	59.81	0.93	Hydrothermal sediment	marine sediment sample collected by push cores at a deep sea vent site	Mexico: Guaymas Basin, Gulf of California	doi: 10.1038/nmicrobiol.2016.35
Baizomonadales	Zhurongicellaceae	Zhurongicella		_B71_G16	MQ	1775367	83.64	6.07	Hydrothermal sediment	deep-sea hydrothermal vent sediments	Mexico: Guaymas Basin, Gulf of California 12-15 cm	doi: 10.1186/s40168-017-0322-2 10.1038/s41467-018-07418-0
Baizomonadales	Zhurongicellaceae	Zhurongicella		_HyVt_235	LQ	1123011	48.18	4.21	Hydrothermal sediment	marine hydrothermal sediment	Mexico: Guaymas Basin, Gulf of California	doi: 10.1128/mSystems.00795-19
Baizomonadales	Zhurongicellaceae	Zhurongicella		_M10_bin190	MQ	1257418	77.57	1.87	Hydrothermal sediment	marine sediment sample collected at a deep sea vent site	The bottom layer at 8–11 cm of the 4460 push core	doi: 10.1111/1462-2920.14568
Baizomonadales	Zhurongicellaceae	Zhurongicella		_UWMA_0241	MQ	1161223	61.65	0.93	Hydrothermal fluid	hydrothermal ecosystems Mid-Cayman Rise Vent Fluids	Atlantic Ocean:Mid Cayman Rise	doi: 10.1038/s41396-020-0669-4
Baizomonadales	Zhurongicellaceae	Yanziimonas		_Bin_SS_9-Bin_SS_9	LQ	683097	34.08	3.4	Marine sediment	brackish tropical ecosystem	Brazil-Guanabara Bay Sediment Cores	doi: 10.1016/j.margen.2020.100789
Baizomonadales	Zhurongicellaceae	Aoguangisoma		DVMM_MaxBin_1k.txt.554	LQ	1921025	77.1	46.58	Marine sediment	sulfate reduction zone 150cm below the seafloor	A2-3 Core from coastal sediment in East China Sea
Baizomonadales	Zhurongicellaceae	Fufeiimorpha	Subgroup-13*	_M8_bin162	MQ	1251171	84.19	4.67	Hydrothermal sediement	marine sediment sample collected at a deep sea vent site	The middle layer at 4–6 cm of the 4460 push core	doi: 10.1111/1462-2920.14568
Baizomonadales	Zhurongicellaceae	Fufeiimorpha		3300013127_67	MQ	887140	60.93	1.94	Freshwater sediment	methane metabolizing microbial communities from different methane-rich environments from various locations	Sediment microbial communities from Lake Kivu, Rwanda - Sediment site 48cm
Baizomonadales	Zhurongicellaceae	Fufeiimorpha	Subgroup-13	3300023177_22	MQ	1114232	72.66	3.88	Freshwater	methane metabolizing microbial communities from different methane-rich environments from various locations	Freshwater microbial communities from Lake Matano, South Sulawesi, Indonesia - Watercolumn_Matano_2014_112_MG
Baizomonadales	Zhurongicellaceae	Fufeiimorpha		DVMM_MaxBin_1k.txt.1076	LQ	1732141	85.05	24.44	Marine sediment	methanogenesis zone at 350cm below the seafloor	A2-3 Core from coastal sediment in East China Sea
Baizomonadales	Baizosomaceae	Baizosoma	Subgroup-3	_BA1-BA1	HQ	1931714	91.59	2.8	Formation water	filtered formation waters of the CX-10 (Surat Basin, Australia) coalbed methane well.	Queensland, Australia: 0.22μm-filtered formation waters in 11 coal-bed methane wells within the Surat Basin,	doi: 10.1126/science.aac7745.
Baizomonadales	Baizostellaceae	Baizosediminiarchaeum		_Bin_L_1	MQ	2245644	82.47	2.34	Marine sediment	enrichment of abundant sedimentary Bathyarchaeota	Dayangshan Island in Hangzhou Bay, northern East China Sea	doi: 10.1073/pnas.1718854115
Baizomonadales	Baizostellaceae	Baizosediminiarchaeum		_Bin_L_2	MQ	2333481	71.03	1.32	Marine sediment	enrichment of abundant sedimentary Bathyarchaeota	Dayangshan Island in Hangzhou Bay, northern East China Sea	doi: 10.1073/pnas.1718854115
Baizomonadales	Baizostellaceae	Baizosediminiarchaeum		_E44_bin4	MQ	1586999	86.84	3.74	Marine sediment	deep sea sediments associated with petroleum seepage	Water depth-3.0km 5−6 m below seafloor (mbsf) Eastern Gulf of Mexico	doi: 10.1038/s41467-019-09747-0
Baizomonadales	Baizostellaceae	Baizosediminiarchaeum		_group_1_archaeon_SG8_32_1-SG8_32_1	MQ	1078462	50.34	9.22	Marine sediment	sulfate-rich zone estuary sediments 8-12 cm	Mid-estuary in the White Oak River,site2, 8-12cm/site3, 8-10cm	doi: 10.1111/1462-2920.13142
Baizomonadales	Baizostellaceae	Baizosediminiarchaeum		_SpSt_1238	LQ	347550	27.41	0	Hot spring sediment	hot spring sediment	Hot spring sediment microbial communities from Zodletone spring, Oklahoma to study Microbial Dark Matter (Phase II) - Zodletone Spring source 2m metaG	doi: 10.1128/mSystems.00795-19
Baizomonadales	Baizostellaceae	Baizosediminiarchaeum	Subgroup-8	3300017470_31	HQ	1689530	92.21	3.04	Hot spring sediment	hot spring sediment (42-90C)	Hot spring sediment bacterial and archeal communities from California, USA to study Microbial Dark Matter (Phase II) - Blank Spring sediment metaG (SPAdes)
Baizomonadales	Baizostellaceae	Baizosediminiarchaeum	Subgroup-8	3300027555_14	MQ	1260938	83.57	0.93	Marine sediment	investigations into the degradation of cellulosic biomass by microbial communities and isolates, Salt marsh, Intertidal zone	Marine sediment microbial community from Union City, CA, USA - Pond 2C Sediment 2 (SPAdes)
Baizomonadales	Baizostellaceae	Baizosediminiarchaeum		390cm_MaxBin_3k.051_sub	MQ	1963929	87.47	8.99	Marine sediment	sulfate-methane transition zone (SMTZ) at 390 cm below seafloor	A2-3 Core from coastal sediment in East China Sea
Baizomonadales	Baizostellaceae	Baizosediminiarchaeum	Subgroup-8	spa_Bins.001.filtered.filtered	HQ	1812512	96.42	1.87	Marine sediment	enrichment of abundant sedimentary Bathyarchaeota	Dayangshan Island in Hangzhou Bay, northern East China Sea	doi: 10.1073/pnas.1718854115
Baizomonadales	Baizostellaceae	Baizosediminiarchaeum		spa_Bins.009.filtered.filtered	MQ	1631559	84.6	1.87	Marine sediment	enrichment of abundant sedimentary Bathyarchaeota	Dayangshan Island in Hangzhou Bay, northern East China Sea	doi: 10.1073/pnas.1718854115
Baizomonadales	Baizostellaceae	Baizosediminiarchaeum		spa_Bins.115.filtered.filtered	HQ	2190950	94.55	2.34	Marine sediment	enrichment of abundant sedimentary Bathyarchaeota	Dayangshan Island in Hangzhou Bay, northern East China Sea	doi: 10.1073/pnas.1718854115
Baizomonadales	Baizostellaceae	Baizosediminiarchaeum	Subgroup-8*	_BA2-BA2	HQ	1455689	93.77	3.74	Formation water	formation waters of the CX-10 (Surat Basin, Australia) coalbed methane well.	Queensland, Australia: 0.22μm-filtered formation waters in 11 coal-bed methane wells within the Surat Basin,	doi: 10.1126/science.aac7745.
Baizomonadales	Baizostellaceae	Baizosediminiarchaeum	Subgroup-8	_Kmv02	MQ	1674670	89.34	3.27	Hot spring sediment	bubbling pool in the central crater-like structure of an active mud volcano	Bulganak mud volcano field, in the Bondarenkovo Village area at a depth of 10–20 cm below the surface of the liquid	doi: 10.3390/microorganisms8091333
Baizomonadales	Baizostellaceae	Baizosediminiarchaeum		DVMM_Bin_selected_10_contigs.id.1172	LQ	671775	46.66	1.51	Marine sediment	sulfate reduction zone at 150 cm below seafloor	A2-3 Core from coastal sediment in East China Sea
Baizomonadales	Baizostellaceae	Baizobellus	Subgroup-2	_E44_bin43	HQ	1889860	97.82	1.87	Marine sediment	deep sea sediments associated with petroleum seepage	Water depth-3.0km 5−6 m below seafloor (mbsf) Eastern Gulf of Mexico	doi: 10.1038/s41467-019-09747-0
Baizomonadales	Baizostellaceae	Baizobellus		_KS3_K019	MQ	921282	62.69	0	Marine sediment	pelagic sediment	Unique physio-geological Gulf environment of the Arabian sea
Baizomonadales	Baizostellaceae	Baizobellus	Subgroup-2	3300024353_40	HQ	2083712	98.75	3.81	Marine sediment	deep marine sediment (14.85 mbsf) from IODP Expedition 347 site M0060B	Deep subsurface microbial communities from Anholt, Denmark to uncover new lineages of life (NeLLi) - Anholt_01485 metaG (SPAdes)	doi: 10.1016/j.margen.2017.08.004
Baizomonadales	Jingweiiplasmataceae	Jingweiiplasma	Subgroup-10	3300024353_132	HQ	2069247	92.06	4.74	Marine sediment	deep marine sediment (14.85 mbsf) from IODP Expedition 347 site M0060B	Deep subsurface microbial communities from Anholt, Denmark to uncover new lineages of life (NeLLi) - Anholt_01485 metaG (SPAdes)	doi: 10.1016/j.margen.2017.08.004
Baizomonadales	Jingweiiplasmataceae	Jingweiiplasma		DVMM_Bin_selected_10_contigs.id.541_sub	MQ	1522004	91.59	8.41	Marine sediment	sulfate reduction zone in 190 cm below seafloor	A2-3 Core from coastal sediment in East China Sea
Baizomonadales	Jingweiiplasmataceae	Jingweiiplasma		DVMM_MaxBin_3k.txt.319	MQ	1614724	81.16	7.23	Marine sediment	sulfate reduction zone in 190 cm below seafloor	A2-3 Core from coastal sediment in East China Sea
Baizomonadales	Jingweiiplasmataceae	Jingweiiplasma	Subgroup-10	DVMM_MetaBat_1.5k.txt.484	LQ	737381	49.94	3.02	Marine sediment	sulfate reduction zone in 190 cm below seafloor	A2-3 Core from coastal sediment in East China Sea
Baizomonadales	Jingweiiplasmataceae	Jingweiiplasma	Subgroup-10	QDN8_bins_075	MQ	1787425	98.13	5.61	Marine sediment	methanogenesis zone in marine sediment	Qiongdongnan in South China Sea
Baizomonadales	Jingweiiplasmataceae	Jingweiiplasma	Subgroup-10	DVMM_MetaBat_1.5k.txt.517	MQ	650741	54.85	2.23	Marine sediment	sulfate reduction zone in 190 cm below seafloor	A2-3 Core from coastal sediment in East China Sea
Baizomonadales	Baizomonadaceae	Baizomonas		_AlinenSedimentsCore2_bin_0327	LQ	508370	41.61	2.65	Freshwater	freshwater	Finland lake- Alinen Mustajärvi depth-6.5 m	doi: 10.1038/s41597-021-00910-1
Baizomonadales	Baizomonadaceae	Baizomonas	Subgroup-6	_BE326_BA_RLH	MQ	2076091	89.79	3.74	Crust fluid	subsurface fracture fluid	BE326-BH2 borehole (1.34 km below land surface) in the Beatrix Gold Mine, South Afric
Baizomonadales	Baizomonadaceae	Baizomonas	Subgroup-6	_bog_990	MQ	3264811	98.6	7.48	Soil	permafrost active layer soil	Sweden: Stordalen Mire-bog depth 0.17-0.2m	doi: 10.1038/s41586-018-0338-1
Baizomonadales	Baizomonadaceae	Baizomonas		_bog_991	MQ	3164738	95.72	5.61	Soil	permafrost active layer soil	Sweden: Stordalen Mire-bog depth 0.17-0.2m	doi: 10.1038/s41586-018-0338-1
Baizomonadales	Baizomonadaceae	Baizomonas	Subgroup-6	_Cu122P1bin20	MQ	1504932	90.03	8.88	Termite gut	gut compartments of higher termite species	P1 gut compartmen
Baizomonadales	Baizomonadaceae	Baizomonas		_das_tool_concoct_36	LQ	947893	39.18	1.62	Marine sediment	sediment in Bothnian Sea	Sweden: Bothnian Sea site NB8
Baizomonadales	Baizomonadaceae	Baizomonas		_E14_bin_2119	LQ	1366375	44.33	2.41	Freshwater	stratified freshwaters	Canada-Kuujjuarapik-Whapmagoostui
Baizomonadales	Baizomonadaceae	Baizomonas		_Emb289P1bin127	HQ	2139595	99.07	1.87	Termite gut	gut compartments of higher termite species	P1 gut compartmen
Baizomonadales	Baizomonadaceae	Baizomonas		_Emb289P3bin80	MQ	2128005	96.26	6.31	Termite gut	gut compartments of higher termite species	P3 gut compartmen
Baizomonadales	Baizomonadaceae	Baizomonas		_fen_988	MQ	2065301	74.59	5.14	Soil	permafrost active layer soil	Sweden: Stordalen Mire-fen depth 0.05-0.08m	doi: 10.1038/s41586-018-0338-1
Baizomonadales	Baizomonadaceae	Baizomonas	Subgroup-6	_fen_992	MQ	2394173	96.26	5.14	Soil	permafrost active layer soil	Sweden: Stordalen Mire-fen depth 0.05-0.08m	doi: 10.1038/s41586-018-0338-1
Baizomonadales	Baizomonadaceae	Baizomonas		_group_1_archaeon_SG8_32_3-SG8_32_3	MQ	668322	50.54	0	Marine sediment	sulfate-rich zone estuary sediments 8-12 cm	Mid-estuary in the White Oak River,site2, 8-12cm/site3, 8-10cm	doi: 10.1111/1462-2920.13142
Baizomonadales	Baizomonadaceae	Baizomonas	Subgroup-6	_KR_bin_3225	HQ	2226504	98.13	4.67	Freshwater	freshwater lake	Finland-Keskinen Rajajärvi max depth sampled 10m	doi: 10.1101/2020.11.12.379446
Baizomonadales	Baizomonadaceae	Baizomonas		_MF_10_3	HQ	1591409	95.33	3.27	Marine sediment	mangrove sediments	Hong Kong: Mai Po Nature Reserve-intertidal zone 0-25 cm	doi: 10.1038/s41396-018-0321-8
Baizomonadales	Baizomonadaceae	Baizomonas		_MF_3_4	MQ	606417	60.77	2.58	Marine sediment	mangrove sediments	Hong Kong: Mai Po Nature Reserve-intertidal zone 0-25 cm	doi: 10.1038/s41396-018-0321-8
Baizomonadales	Baizomonadaceae	Baizomonas		_MF_4_2_1_10_12_7	MQ	1698623	85.83	7.32	Marine sediment	mangrove sediments	Hong Kong: Mai Po Nature Reserve-intertidal zone 0-25 cm	doi: 10.1038/s41396-018-0321-8
Baizomonadales	Baizomonadaceae	Baizomonas		_MF_5_3_1_4	MQ	1214426	73.23	0.97	Marine sediment	mangrove sediments	Hong Kong: Mai Po Nature Reserve-intertidal zone 0-25 cm	doi: 10.1038/s41396-018-0321-8
Baizomonadales	Baizomonadaceae	Baizomonas		_MF_9_11	MQ	637791	73.06	2.34	Marine sediment	mangrove sediments	Hong Kong: Mai Po Nature Reserve-intertidal zone 0-25 cm	doi: 10.1038/s41396-018-0321-8
Baizomonadales	Baizomonadaceae	Baizomonas	Subgroup-6	_palsa_986	MQ	2545071	95.33	7.94	Soil	permafrost active layer soil	Sweden: Stordalen Mire palsa depth 0.8-0.85	doi: 10.1038/s41586-018-0338-1
Baizomonadales	Baizomonadaceae	Baizomonas	Subgroup-6	_palsa_989	MQ	3506105	99.07	6.07	Soil	permafrost active layer soil	Sweden: Stordalen Mire palsa depth 0.8-0.85	doi: 10.1038/s41586-018-0338-1
Baizomonadales	Baizomonadaceae	Baizomonas		_SZUA_280	LQ	399679	26.79	2.8	Hydrothermal sediment	marine hydrothermal sulfide sediment TVG12	Atlantic Ocean: Mid-Atlantic Ridge, South
Baizomonadales	Baizomonadaceae	Baizomonas	Subgroup-6	_SZUA_409	LQ	272161	26.26	0	Hydrothermal sediment	marine hydrothermal sulfide sediment TVG12	Atlantic Ocean: Mid-Atlantic Ridge, South
Baizomonadales	Baizomonadaceae	Baizomonas		_SZUA_518	LQ	320667	27.89	0	Hydrothermal sediment	marine hydrothermal sulfide sediment TVG12	Atlantic Ocean: Mid-Atlantic Ridge, South
Baizomonadales	Baizomonadaceae	Baizomonas		_SZUA_568	MQ	1641847	90.65	8.41	Hydrothermal sediment	marine hydrothermal sulfide sediment TVG12	Atlantic Ocean: Mid-Atlantic Ridge, South
Baizomonadales	Baizomonadaceae	Baizomonas	Subgroup-6	_Th196P4bin19	HQ	2287482	99.07	3.74	Termite gut	gut compartments of higher termite species	digestive tract：P4 gut compartment
Baizomonadales	Baizomonadaceae	Baizomonas	Subgroup-6	_UBA11852	MQ	1207756	71.35	2.8	Marine sediment	queensland river estuaries	Maroochydoore river	doi: 10.1101/2020.03.01.972265
Baizomonadales	Baizomonadaceae	Baizomonas		2189573022_11	MQ	1920518	82.94	1.94	Soil	terrestrial	Soil microbial communities from Puerto Rico rain forest, that decompose switchgrass, sample from feedstock-adapted consortia SG only (SG only, May 2011 assembly)
Baizomonadales	Baizomonadaceae	Baizomonas		3300002504_14	HQ	1581296	94.39	3.74	Termite gut	digestive system	Neocapritermes taracua P4 segment gut microbial communities from Petit-Saut dam, French Guiana - Nt197 P4	doi: 10.1186/s40168-015-0118-1
Baizomonadales	Baizomonadaceae	Baizomonas	Subgroup-6*	3300010882_29	HQ	2469472	99.07	3.74	Termite gut	digestive system	Labiotermes labralis P4 segment gut microbial communities from Petit-Saut dam, French Guiana - Lab288 P4	doi: 10.1186/s40168-015-0118-1
Baizomonadales	Baizomonadaceae	Baizomonas		3300010882_50	HQ	1278478	92.16	2.43	Termite gut	digestive system	Labiotermes labralis P4 segment gut microbial communities from Petit-Saut dam, French Guiana - Lab288 P4	doi: 10.1186/s40168-015-0118-1
Baizomonadales	Baizomonadaceae	Baizomonas	Subgroup-6	3300015214_65	MQ	1591705	85.44	1.87	Landfill leachate	investigating microbial roles in methane emission, contaminant degradation, and biogeochemical cycles in a municipal landfill	Leachate microbial communities from a municipal landfill in Southern Ontario, Canada - Leachate well 138R metaG
Baizomonadales	Baizomonadaceae	Baizomonas		3300018064_12	MQ	1111659	65.66	1.94	Soil	terrestrial-wetlands	Tropical peat soil microbial communities from peatlands in Department of Meta, Colombia - 0216_BV02_MP05_10_MG
Baizomonadales	Baizomonadaceae	Baizomonas		3300023091_10	MQ	1805020	86.05	3.27	Soil	terrestrial-peat in northern Sweden Cold	Peat soil microbial communities from Stordalen Mire, Sweden - 717 S3 30-34
Baizomonadales	Baizomonadaceae	Baizomonas	Subgroup-6	3300025446_11	HQ	2520191	97.3	4.82	Soil	freshwater wetland	Peatland microbial communities from Minnesota, USA, analyzing carbon cycling and trace gas fluxes - June2015DPH_16_100 (SPAdes)
Baizomonadales	Baizomonadaceae	Baizomonas	Subgroup-6*	3300026311_49	HQ	1997906	93.46	4.21	Bioreactor	key long-chain fatty acid-degrading populations in anaerobic digesters at 35 °C for over 200 days	Anaerobic biogas reactor microbial communites from Washington, USA - Biogas_R2 time_0 SIP DNA (SPAdes)	doi: 10.1038/ismej.2017.143
Baizomonadales	Baizomonadaceae	Baizomonas		3300026311_62	MQ	1799850	84.04	2.8	Bioreactor	key long-chain fatty acid-degrading populations in anaerobic digesters at 35 °C for over 200 days	Anaerobic biogas reactor microbial communites from Washington, USA - Biogas_R2 time_0 SIP DNA (SPAdes)	doi: 10.1038/ismej.2017.143
Baizomonadales	Baizomonadaceae	Baizomonas	Subgroup-6	3300027863_81	HQ	2653760	99.07	4.21	Hot spring sediment	thermal spring	Hot spring thermophilic microbial communities from Obsidian Pool, Yellowstone National Park, USA - OP-RAMG-01 (SPAdes)
Baizomonadales	Baizomonadaceae	Baizomonas		3300027891_46	MQ	838976	57.08	1.4	Termite gut	digestive system	Cubitermes ugandensis P4 segment gut microbial communities from Kakamega Forest, Kenya - Cu122 P4 (SPAdes)	doi: 10.1186/s40168-015-0118-1
Baizomonadales	Baizomonadaceae	Baizomonas		3300027904_39	MQ	1516646	85.51	3.74	Termite gut	digestive system	Cubitermes ugandensis P3 segment gut microbial communities from Kakamega Forest, Kenya - Cu122 P3 (SPAdes)	doi: 10.1186/s40168-015-0118-1
Baizomonadales	Baizomonadaceae	Baizomonas		3300027904_40	MQ	1328285	86.45	4.21	Termite gut	digestive system	Cubitermes ugandensis P3 segment gut microbial communities from Kakamega Forest, Kenya - Cu122 P3 (SPAdes)	doi: 10.1186/s40168-015-0118-1
Baizomonadales	Baizomonadaceae	Baizomonas	Subgroup-6	3300027917_111	HQ	1410417	93.85	4.21	Marine sediment	marine White Oak River estuary	Marine sediment microbial communities from White Oak River estuary, North Carolina - WOR-2-8_12 (SPAdes)
Baizomonadales	Baizomonadaceae	Baizomonas	Subgroup-6	3300028327_14	HQ	1411263	95.26	3.74	Termite gut	digestive system	Nasutitermes corniger P3 segment gut microbial community from laboratory colony in Florida, USA - Nc150 P3 (SPAdes)	doi: 10.1186/s40168-015-0118-1
Baizomonadales	Baizomonadaceae	Baizomonas		DVMM_Bin_selected_10_contigs.id.422	HQ	1530004	93.85	4.21	Marine sediment	sulfate reduction zone in 190 cm below seafloor	A2-3 Core from coastal sediment in East China Sea
Baizomonadales	Baizomonadaceae	Baizomonas		DVMM_MetaBat_1.5k.txt.279	LQ	908684	33.81	1.46	Marine sediment	sulfate reduction zone in 150 cm below seafloor	A2-3 Core from coastal sediment in East China Sea
Baizomonadales	Baizomonadaceae	Baizomonas	Subgroup-6	DVMM_MetaBat_5k.txt.570	MQ	1763231	87.85	9.88	Marine sediment	sulfate reduction zone in 150 cm below seafloor	A2-3 Core from coastal sediment in East China Sea
Baizomonadales	Baizomonadaceae	Baizomonas	Subgroup-6	mega_Bins.018.filtered.filtered	MQ	2626037	95.33	5.54	Marine sediment	enrichment of abundant sedimentary Bathyarchaeota	Dayangshan Island in Hangzhou Bay, northern East China Sea
Baizomonadales	Baizomonadaceae	Baizomonas	Subgroup-6	mega_Bins.019.filtered.filtered	HQ	2313222	97.27	4.21	Marine sediment	enrichment of abundant sedimentary Bathyarchaeota	Dayangshan Island in Hangzhou Bay, northern East China Sea
Baizomonadales	Baizomonadaceae	Baizomonas	Subgroup-6	PYH_Bins.001	HQ	2705070	99.07	4.67	Freshwater sediment	enrichment of abundant sedimentary Bathyarchaeota	Poyang Lake from Jiangxi Provience, China
Baizomonadales	Baizomonadaceae	Baizomonas		PYH_Bins.003	HQ	2913801	99.07	3.74	Freshwater sediment	enrichment of abundant sedimentary Bathyarchaeota	Poyang Lake from Jiangxi Provience, China
Baizomonadales	Baizomonadaceae	Baizomonas	Subgroup-6	spa_Bins.011.filtered.filtered	HQ	2107071	96.26	2.8	Marine sediment	enrichment of abundant sedimentary Bathyarchaeota	Dayangshan Island in Hangzhou Bay, northern East China Sea
Baizomonadales	Baizomonadaceae	Baizomonas		spa_Bins.052.filtered.filtered	HQ	2366298	99.07	2.8	Marine sediment	enrichment of abundant sedimentary Bathyarchaeota	Dayangshan Island in Hangzhou Bay, northern East China Sea
Baizomonadales	Baizomonadaceae	Baizomonas	Subgroup-6	SQ-7_Bins.001	MQ	1858296	99.07	5.14	Hot spring sediment	enrichment of abundant sedimentary Bathyarchaeota (60℃)	Tengchong, Yunnan Provience, China
Baizomonadales	Baizomonadaceae	Baizomonas	Subgroup-6	SRBZ_Bins.001	MQ	1985986	95.79	6.07	Hot spring sediment	enrichment of abundant sedimentary Bathyarchaeota (40℃)	Tengchong, Yunnan Provience, China
Baizomonadales	Baizomonadaceae	Baizomonas	Subgroup-6	SRBZ_Bins.007	MQ	2557979	99.07	5.61	Hot spring sediment	enrichment of abundant sedimentary Bathyarchaeota (40℃)	Tengchong, Yunnan Provience, China
Baizomonadales	Baizomonadaceae	Baizomonas	Subgroup-6	SRBZ_Bins.009	HQ	2318450	99.07	4.67	Hot spring sediment	enrichment of abundant sedimentary Bathyarchaeota (40℃)	Tengchong, Yunnan Provience, China
Baizomonadales	Baizomonadaceae	Baizomonas	Subgroup-6	SRBZ_Bins.010	MQ	2373094	98.13	5.61	Hot spring sediment	enrichment of abundant sedimentary Bathyarchaeota (40℃)	Tengchong, Yunnan Provience, China
Baizomonadales	Baizomonadaceae	Baizomonas		SRBZ_Bins.033	MQ	2055853	90.73	5.14	Hot spring sediment	enrichment of abundant sedimentary Bathyarchaeota (40℃)	Tengchong, Yunnan Provience, China
Baizomonadales	Baizomonadaceae	Baizomonas		_SpSt_393	LQ	420352	34.11	2.8	Hot spring sediment	hot spring sediment	Canada: British Columbia	doi: 10.1128/mSystems.00795-19
Baizomonadales	Baizomonadaceae	Baizomonas	Subgroup-6	3300025105_53	HQ	1507480	99.07	3.74	Hot spring sediment	thermal spring	Hot spring sediment bacterial and archeal communities from British Columbia, Canada, to study Microbial Dark Matter (Phase II) - Dewar Creek DC16 2012 metaG
Baizomonadales	Baizomonadaceae	Baizomonas		_CG_4_8_14_3_um_filter_42_8	MQ	678723	51.71	7.28	Groundwater	sediment-hosted aquifers	USA: depth 1m, Crystal Geyser near Green River, Utah	doi: 10.1038/s41564-017-0098-y
Baizomonadales	Baizomonadaceae	Baizomonas		_L_E_AR_18	HQ	1501575	90.65	2.8	Hot spring sediment	hot spring sediment	Epsilon hot springs and mesophilic sediment of Liard River Hot Springs	doi: 10.1038/s41396-020-00820-x
Baizomonadales	Baizomonadaceae	Baizomonas		_L_E_AR_33	HQ	1577876	97.2	2.8	Hot spring sediment	hot spring sediment	Epsilon hot springs and mesophilic sediment of Liard River Hot Springs	doi: 10.1038/s41396-020-00820-x
Baizomonadales	Baizomonadaceae	Baizomonas	Subgroup-6*	_SpSt_790	HQ	1167267	91.59	2.8	Hot spring sediment	hot spring	USA: Yellowstone National Park	doi: 10.1128/mSystems.00795-19
Baizomonadales	Baizomonadaceae	Baizomonas		_SpSt_1006	MQ	1385290	85.68	4.64	Hot spring sediment	hot spring	USA: Yellowstone National Park	doi: 10.1128/mSystems.00795-19
Baizomonadales	Baizomonadaceae	Baizomonas	Subgroup-5bb	3300018024_21	HQ	2499079	98.6	3.74	Soil	freshwater wetlands	Peatland microbial communities from SPRUCE experiment site at the Marcell Experimental Forest, Minnesota, USA - June2016WEW_19_100
Baizomonadales	Baizomonadaceae	Baizomonas		3300025409_16	MQ	1253006	66.36	0.93	Soil	freshwater wetlands	Peatland microbial communities from Minnesota, USA, analyzing carbon cycling and trace gas fluxes - June2015DPH_4_150 (SPAdes)
Baizomonadales	Baizomonadaceae	Baizomonas		3300027825_16	MQ	2414139	84.39	1.46	Soil	freshwater wetlands	Bog forest soil microbial communities from Calvert Island, British Columbia, Canada - ECP12_OM1 (SPAdes)
Baizomonadales	Baizomonadaceae	Baizomonas		3300027825_25	MQ	1190696	84.39	1.46	Soil	freshwater wetlands	Bog forest soil microbial communities from Calvert Island, British Columbia, Canada - ECP12_OM1 (SPAdes)
Baizomonadales	Baizomonadaceae	Baizomonas	Subgroup-5bb	3300027896_55	HQ	2558646	98.6	4.67	Freshwater sediment	freshwater Lake	Freshwater lake sediment microbial communities from the University of Notre Dame, USA, for methane emissions studies -HBP12 HB (SPAdes)
Baizomonadales	Baizomonadaceae	Baizomonas		3300027900_115	MQ	571287	51.46	0	Freshwater sediment	freshwater Lake	Freshwater lake sediment microbial communities from the University of Notre Dame, USA, for methane emissions studies - BRP12 BR (SPAdes)
Baizomonadales	Baizomonadaceae	Baizomonas		_SpSt_800	LQ	748947	49.07	6.85	Hot spring sediment	hot spring	USA: Yellowstone National Park	doi: 10.1128/mSystems.00795-19
Baizomonadales	Baizomonadaceae	Baizomonas		_ZAV_11	LQ	421985	30.42	1.94	Hot spring sediment	hot spring	Zavarzin Spring	doi: 10.1038/s41598-019-39576-6
Baizomonadales	Baizomonadaceae	Baizomonas		_CG07_land_8_20_14_0_80_47_9	HQ	1429808	90.31	3.88	Groundwater	sediment-hosted aquifers 16.9℃	USA: Crystal Geyser near Green River, Utah depth 1m	doi: 10.1038/s41564-017-0098-y
Baizomonadales	Baizomonadaceae	Baizomonas	Subgroup-6	_RBG_13_46_16b-	LQ	1369378	88.35	11.17	Groundwater Sediment	sulfate-7.9531mM Fe(II)-56.30mM thiosulfate-0.01μM pH-7.11 nitrate 5.85μM nitrite 1.61μM	USA: Rifle background sediment; well D04 at 13ft depth	doi: 10.1038/ncomms13219
Baizomonadales	Baizomonadaceae	Baizomonas	Subgroup-6*	3300013133_65	MQ	1228389	83.01	4.58	Freshwater sediment	freshwater lake	Sediment microbial communities from Lake Kivu, Rwanda - Sediment s1_kivu2a2
Baizomonadales	Baizomonadaceae	Baizomonas	Subgroup-6*	3300027902_70	MQ	1036282	77.65	4.98	Freshwater sediment	freshwater lake	Freshwater lake sediment microbial communities from the University of Notre Dame, USA, for methane emissions studies - CRP12 CR (SPAdes)
Baizomonadales	Baizomorphaceae	Baizomorpha	Subgroup-1*	_HyVt_155	HQ	1126526	95.48	2.65	Hydrothermal sediement	marine hydrothermal vent	Mexico: Guaymas Basin, Gulf of California	doi: 10.1128/mSystems.00795-19
Baizomonadales	Baizomorphaceae	Baizomorpha		_UBA233-UBA233	HQ	1581017	97.35	2.8	Crust fluid	marine sediment	Pacific Ocean: Hole 1301A, eastern flank of the Juan de Fuca Ridge	doi: 10.1038/s41564-017-0012-7
Baizomonadales	Baizomorphaceae	Baizomorpha		3300002481_38	MQ	903280	77.28	0.31	Crust fluid	marine deep oceanic, basalt-hosted subsurface hydrothermal fluid	Deep oceanic, basalt-hosted subsurface ecosystem from Juan de Fuca Ridge flank, Pacific Ocean, CORK Borehole 1362A_J2.573
Baizomonadales	Buyanhuyuicellaceae	Buyanhuyuicella		_CS4_C051	MQ	2259871	76.46	8.72	Marine sediment	deep marine sediment	India: Gulf of Kutch depth 1-100cm elevation -5m to -48m
Baizomonadales	Buyanhuyuicellaceae	Buyanhuyuicella		_Kmv01	MQ	1046189	85.51	0.07	Hot spring sediment	bubbling pool in the central crater-like structure of an active mud volcano	Bulganak mud volcano field, in the Bondarenkovo Village area at a depth of 10–20 cm below the surface of the liquid	doi: 10.3390/microorganisms8091333
Baizomonadales	Buyanhuyuicellaceae	Buyanhuyuicella	Subgroup-1	3300024433_56	MQ	1073421	87.54	1.94	Marine sediment	marine sediment (1.05 mbsf) from M72/2 site 313	Deep subsurface microbial communities from Black Sea to uncover new lineages of life (NeLLi) - Black_00105 metaG (SPAdes)
Baizomonadales	Buyanhuyuicellaceae	Buyanhuyuicella	Subgroup-3	QDN1_bins_054	MQ	1310486	82.55	5.14	Marine sediment	upper layer marine sediment	Qiongdongnan in South China Sea
Baizomonadales	Buyanhuyuicellaceae	Buyanhuyuitorris		_M10_bin214	MQ	597499	65.87	0	Hydrothermal sediement	marine sediment sample collected at a deep sea vent site	The bottom layer at 8–11 cm of the 4460 push core	doi: 10.1111/1462-2920.14568
Baizomonadales	Buyanhuyuicellaceae	Buyanhuyuitorris	Subgroup-1	_B1_G13	HQ	1599602	93.15	3.12	Hydrothermal sediement	deep-sea hydrothermal vent sediments	Mexico: Guaymas Basin, Gulf of California depth 4-6 cm	doi: 10.1186/s40168-017-0322-2 10.1038/s41467-018-07418-0
Baizomonadales	Yanziithermaceae	Yanziithermus	Subgroup-1*	_M8_bin1642	MQ	1094533	89.25	0.93	Hydrothermal sediment	marine sediment sample collected at a deep sea vent site	The middle layer at 4–6 cm of the 4460 push core	doi: 10.1111/1462-2920.14568
Baizomonadales	Yanziithermaceae	Yanziithermus	Subgroup-1*	3300027323_29	HQ	1653682	100	1.87	Crust fluid	marine-deep oceanic, basalt-hosted subsurface hydrothermal fluid	Deep oceanic, basalt-hosted subsurface ecosystem from Juan de Fuca Ridge flank, Pacific Ocean, CORK Borehole 1362B_J2.571 (SPAdes)
Baizomonadales	Aoshunithermaceae	Aoshunithermus		3300025546_7	MQ	2343735	69.19	2.43	Hot spring sediment	non-marine saline and alkaline	Sulfidic aquatic microbial communities from Washburn Spring, Yellowstone National Park, USA - WS (SPAdes)
Baizomonadales	Yuguotorrisaceae	Yuguotorris		_SpSt_829	MQ	1483858	70.72	7.55	Hot spring sediment	hot spring	USA: Yellowstone National Park	doi: 10.1128/mSystems.00795-19
Baizomonadales	Yuguotorrisaceae	Yuguotorris		_ZAV_13	MQ	597755	61.99	2.8	Hot spring sediment	hot spring	Zavarzin Spring	doi: 10.1038/s41598-019-39576-6
Baizomonadales	Hanbothermaceae	Hanbocola	Subgroup-7	_MAG_20	MQ	1473991	87.31	6.54	Formation water	oil production facility	Shengli oilfield at Shandong province	doi: 10.1021/acs.est.0c02071
Baizomonadales	Hanbothermaceae	Hanbothermus		_SpSt_1031	MQ	799269	60.75	9.81	Hot spring sediment	hot spring	USA: Yellowstone National Park	doi: 10.1128/mSystems.00795-19
Baizomonadales	Hanbothermaceae	Hanbocola	Subgroup-7*	_SpSt_37	HQ	1452181	94.39	2.8	Hot spring sediment	hot spring sediment	USA: Great Boiling Spring, Nevada	doi: 10.1128/mSystems.00795-19
Baizomonadales	Hanbothermaceae	Hanbothermus		_SpSt_597	MQ	1625314	80.3	7.48	Hot spring sediment	hot spring sediment	China: Jinze hot spring	doi: 10.1128/mSystems.00795-19
Baizomonadales	Hanbothermaceae	Hanbothermus		_SpSt_668	LQ	400069	25.13	0.93	Hot spring sediment	hot spring sediment	China: Jinze hot spring	doi: 10.1128/mSystems.00795-19
Baizomonadales	Hanbothermaceae	Hanbothermus		_SpSt_727	LQ	441691	29.9	0.97	Hot spring sediment	thermal spring	USA: Little Hot Creek 4	doi: 10.1128/mSystems.00795-19
Baizomonadales	Hanbothermaceae	Hanbothermus		_SpSt_729	MQ	585669	50.39	4.85	Hot spring sediment	thermal spring	USA: Little Hot Creek 4	doi: 10.1128/mSystems.00795-19
Baizomonadales	Hanbothermaceae	Hanbothermus		_SpSt_730	MQ	722636	64.09	4.67	Hot spring sediment	thermal spring	USA: Little Hot Creek 4	doi: 10.1128/mSystems.00795-19
Baizomonadales	Hanbothermaceae	Hanbothermus		_SpSt_799	MQ	777958	51.49	6.8	Hot spring sediment	hot spring	USA: Yellowstone National Park	doi: 10.1128/mSystems.00795-19
Baizomonadales	Hanbothermaceae	Hanbothermus		_ZAV_17	LQ	295809	29.28	0	Hot spring sediment	hot spring	Zavarzin Spring	doi: 10.1038/s41598-019-39576-6
Baizomonadales	Hanbothermaceae	Hanbothermus	Subgroup-7	3300000866_15	HQ	1310564	93.39	4.74	Hot spring sediment	thermal spring	Hot spring sediment from Jinze in Tengchong, China	doi: 10.1038/ncomms10476
Baizomonadales	Hanbothermaceae	Hanbothermus	Subgroup-7*	3300017400_25	HQ	1213917	94.75	2.8	Hot spring sediment	thermal sediment	Hot spring microbial communities from Jinze hot spring, Baoshan, Yunnan, China to study Microbial Dark Matter (Phase II) - JNZ 20120812A
Baizomonadales	Hanbothermaceae	Hanbocola	Subgroup-7	3300017400_34	HQ	1205534	99.07	3.74	Hot spring sediment	thermal sediment	Hot spring microbial communities from Jinze hot spring, Baoshan, Yunnan, China to study Microbial Dark Matter (Phase II) - JNZ 20120812A
Baizomonadales	Hanbothermaceae	Hanbothermus	Subgroup-7	3300017406_37	HQ	976589	91.91	2.91	Hot spring sediment	thermal spring	Hot spring microbial communities from Little Hot Creek, USA to study Microbial Dark Matter (Phase II) - LHC4sed_matched (SPADES assembly)
Baizomonadales	Hanbothermaceae	Hanbocola		3300017429_21	MQ	1314941	89.25	2.49	Hot spring sediment	microbial mat	Hot spring microbial mat communities from California, USA to study Microbial Dark Matter (Phase II) - Cone Pool mat layer H metaG
Baizomonadales	Hanbothermaceae	Hanbocola	Subgroup-1	3300025546_41	MQ	1435544	82.24	2.8	Hot spring sediment	non-marine saline and alkaline sulfidic aquatic /groundwater	Sulfidic aquatic microbial communities from Washburn Spring, Yellowstone National Park, USA - WS (SPAdes)
Baizomonadales	Hanbothermaceae	Hanbothermus		3300025546_79	MQ	912959	77.88	0.93	Hot spring sediment	non-marine saline and alkaline	Sulfidic aquatic microbial communities from Washburn Spring, Yellowstone National Park, USA - WS (SPAdes)
Baizomonadales	Hanbothermaceae	Hanbocola	Subgroup-7	3300027863_160	HQ	1635146	99.07	0.93	Hot spring sediment	thermal spring	Hot spring thermophilic microbial communities from Obsidian Pool, Yellowstone National Park, USA - OP-RAMG-01 (SPAdes)
Zhuquarculales	Zhuquomorphaceae	Zhuquomorpha		_HyVt_200	LQ	336534	27.57	0.47	Hydrothermal sediment	marine hydrothermal vent	Mexico: Guaymas Basin, Gulf of California	doi: 10.1128/mSystems.00795-19
Zhuquarculales	Zhuquomorphaceae	Zhuquomorpha		3300014913_51	MQ	842611	63.73	0.23	Hydrothermal sediment	marine hydrothermal vent	Subseafloor sediment microbial communities from Guaymas Basin, Gulf of California, Mexico - Guay1, Core 4569-9, 0-3 cm
Zhuquarculales	Zhuquarculaceae	Zhuquarcula		_B13_G2	MQ	1036406	60.53	7.23	Hydrothermal sediment	deep-sea hydrothermal vent sediments	Mexico: Guaymas Basin, Gulf of California 9-12 cm	doi: 10.1186/s40168-017-0322-2 10.1038/s41467-018-07418-0
Zhuquarculales	Zhuquarculaceae	Zhuquarcula		_B42_G17	MQ	1078400	59.2	6.76	Hydrothermal sediment	deep-sea hydrothermal vent sediments	Mexico: Guaymas Basin, Gulf of California 12-15 cm	doi: 10.1186/s40168-017-0322-2 10.1038/s41467-018-07418-0
Zhuquarculales	Zhuquarculaceae	Zhuquarcula		_B46_G17	MQ	910545	60.05	4.52	Hydrothermal sediment	deep-sea hydrothermal vent sediments	Mexico: Guaymas Basin, Gulf of California 12-15 cm	doi: 10.1186/s40168-017-0322-2 10.1038/s41467-018-07418-0
Zhuquarculales	Zhuquarculaceae	Zhuquarcula		_ex4484_135-ex4484_135	MQ	976871	73.83	0.93	Hydrothermal sediment	surface hydrothermal sediment with biomat	0-1 cm, 3-4cm of sediment cores from Guaymas Basin	doi: 10.1186/s40168-017-0322-2
Zhuquarculales	Zhuquarculaceae	Zhuquarcula		_HyVt_117	MQ	886734	53.67	3.27	Hydrothermal sediment	marine hydrothermal vent	Mexico: Guaymas Basin, Gulf of California	doi: 10.1128/mSystems.00795-19
Zhuquarculales	Zhuquarculaceae	Zhuquarcula		_HyVt_157	MQ	1060883	88.71	3.27	Hydrothermal sediment	marine hydrothermal vent	Mexico: Guaymas Basin, Gulf of California	doi: 10.1128/mSystems.00795-19
Zhuquarculales	Zhuquarculaceae	Zhuquarcula		_HyVt_215	LQ	197424	25.57	0.97	Hydrothermal sediment	marine hydrothermal vent	Mexico: Guaymas Basin, Gulf of California	doi: 10.1128/mSystems.00795-19
Zhuquarculales	Zhuquarculaceae	Zhuquarcula		3300022170_10	MQ	1013363	84.19	0	Hydrothermal sediment	cathedral hill gradient site, white microbial mat	Mexico: Guaymas Basin,Southern Trench
Mazuousiales	Mazuisomaceae	Mazuisoma		3300013127_82	MQ	757293	61.06	0.93	Freshwater Sediment	freshwater lake	Sediment microbial communities from Lake Kivu, Rwanda - Sediment site 48cm
Mazuousiales	Mazuicellaceae	Mazuibellus		_B1_G12	MQ	2106622	70.56	7.79	Hydrothermal sediment	deep-sea hydrothermal vent sediments	Mexico: Guaymas Basin, Gulf of California depth 21-24 cm	doi: 10.1186/s40168-017-0322-2 10.1038/s41467-018-07418-0
Mazuousiales	Mazuicellaceae	Mazuicella		3300001782_50	MQ	700634	58.21	0	Marine sediment	marine Intertidal zone	White Oak River estuary, North Carolina, USA	doi: 10.1038/ismej.2015.233
Mazuousiales	Mazuousiaecae	Mazuarcula		DVMM_MetaBat_3k.txt.533	MQ	2635832	84.58	4.21	Marine sediment	sulfate reduction zone in 190 cm below seafloor	A2-3 Core from coastal sediment in East China Sea
Mazuousiales	Mazuousiaecae	Mazuousia	Subgroup-17	_group_archaeon_SMTZ1_55-SMTZ1_55	MQ	1257002	57.87	3.74	Marine sediment	sulfate-methane transisition zone estuary sediments 16-26 cm	Mid-estuary in the White Oak River,Site 1, 26-30cm	doi: 10.1111/1462-2920.13142
Mazuousiales	Mazuousiaecae	Mazuousia	Subgroup-17	DVMM_Bin_selected_10_contigs.id.723	MQ	2059426	83.5	2.91	Marine sediment	sulfate reduction zone in 150 cm below seafloor	A2-3 Core from coastal sediment in East China Sea
Mazuousiales	Mazuousiaecae	Mazuousia		QDN1_bins_089	MQ	1693866	71.34	3.81	Marine sediment	ocean	Qiongdongnan in South China Sea
Xuanwuarculales	Xuanwuarculaceae	Xuanwuarcula	Subgroup-17	_RBG_16_48_13-	MQ	848615	84.11	1.44	Groundwater Sediment	sulfate-7.9531mM Fe(II)-56.30mM thiosulfate-0.01μM pH-7.11 nitrate 5.85μM nitrite 1.61μM	USA: Rifle background sediment; well D04 at 16ft depth	doi: 10.1038/ncomms13219
Wuzhiqiibiales	Wuzhiqiimonadaceae	Wuzhiqiimonas	Subgroup-15	_B23-B23	MQ	717825	60.9	0	Hydrothermal sediment	marine sediment sample collected by push cores at a deep sea vent site	Mexico: Guaymas Basin, Gulf of California	doi: 10.1038/nmicrobiol.2016.35
Wuzhiqiibiales	Wuzhiqiimonadaceae	Wuzhiqiimonas		_B33_G1	MQ	1011763	54.29	7.15	Hydrothermal sediment	deep-sea hydrothermal vent sediments	Mexico: Guaymas Basin, Gulf of California 0-3 cm	doi: 10.1186/s40168-017-0322-2 10.1038/s41467-018-07418-0
Wuzhiqiibiales	Wuzhiqiimonadaceae	Wuzhiqiimonas		_B49_G15	MQ	964090	50.87	5.14	Hydrothermal sediment	deep-sea hydrothermal vent sediments	Mexico: Guaymas Basin, Gulf of California 21-24 cm	doi: 10.1186/s40168-017-0322-2 10.1038/s41467-018-07418-0
Wuzhiqiibiales	Wuzhiqiimonadaceae	Wuzhiqiimonas		_HyVt_167	LQ	569387	39.64	1.94	Hydrothermal sediment	marine hydrothermal vent	Mexico: Guaymas Basin, Gulf of California	doi: 10.1128/mSystems.00795-19
Wuzhiqiibiales	Wuzhiqiimonadaceae	Wuzhiqiimonas		3300017513_45	MQ	703142	64.21	0.47	Hydrothermal sediment	hydrothermal vent	Marine hydrothermal vent microbial communities from Guaymas Basin, Gulf of California to study Microbial Dark Matter (Phase II) - Marker 14 Mat core 4571-4 3-6 cm metaG
Wuzhiqiibiales	Wuzhiqiimonadaceae	Wuzhiqiimonas	Subgroup-15	3300024423_13	HQ	1483016	92.68	4.21	Hydrothermal sediment	ultra mound gradient site, orange microbial mat	Mexico: Guaymas Basin,Southern Trench
Wuzhiqiibiales	Wuzhiqiibiaceae	Wuzhiqiibium		_B46_G15	MQ	1502241	75.86	1.32	Hydrothermal sediment	deep-sea hydrothermal vent sediments	Mexico: Guaymas Basin, Gulf of California 21-24 cm	doi: 10.1186/s40168-017-0322-2 10.1038/s41467-018-07418-0
Wuzhiqiibiales	Wuzhiqiibiaceae	Wuzhiqiibium		_group_15_archaeon_DG_45-DG_45	LQ	1423268	73.36	13.01	Marine sediment	methane-rich estuary sediments 52-54 cm	Mid-estuary in the White Oak River,Site 1, 52-54 cm	doi: 10.1111/1462-2920.13142
Wuzhiqiibiales	Wuzhiqiibiaceae	Wuzhiqiibium		3300027742_46	MQ	675651	55.76	0	Formation water	oil seeps oil polluted marine water	Coal Oil Point, Santa Barbara, CA
Wuzhiqiibiales	Wuzhiqiibiaceae	Wuzhiqiibium		DVMM_MaxBin_3k.txt.511	LQ	1653915	66.28	12.57	Marine sediment	methanogenesis zone in 600 cm below seafloor	A2-3 Core from coastal sediment in East China Sea
Wuzhiqiibiales	Wuzhiqiibiaceae	Wuzhiqiibium		_bin_307	MQ	1707299	68.97	1.94	Saline water	aquatic ecosystems-High-Arctic meromictic Lake A	Canada:Ellesmere Island, Lake A	doi: 10.1186/s40168-021-00999-x
Wuzhiqiibiales	Wuzhiqiibiaceae	Wuzhiqiibium		_E26_bin4	MQ	1631483	89.25	1.94	Marine sediment	deep sea sediments associated with petroleum seepage	Water depth-2.8km 5−6 m below seafloor (mbsf) Eastern Gulf of Mexico	doi: 10.1038/s41467-019-09747-0
Wuzhiqiibiales	Wuzhiqiibiaceae	Wuzhiqiibium		_E29_bin39	MQ	1184819	53.43	0.93	Marine sediment	deep sea sediments associated with petroleum seepage	Water depth-3.2km 5−6 m below seafloor (mbsf) Eastern Gulf of Mexico	doi: 10.1038/s41467-019-09747-0
Wuzhiqiibiales	Wuzhiqiibiaceae	Wuzhiqiibium		_MF_6_8_11_21	MQ	1152944	56.16	1.55	Marine sediment	mangrove sediments	Hong Kong: Mai Po Nature Reserve-intertidal zone 0-25 cm	doi: 10.1038/s41396-018-0321-8
Wuzhiqiibiales	Wuzhiqiibiaceae	Wuzhiqiibium		_NIOZ_UU115	MQ	1258606	56.67	1.25	Seawater	suspended particulate matter in Blacksea water	Black Sea	doi: 10.1038/s41396-020-00772-2
Wuzhiqiibiales	Wuzhiqiibiaceae	Wuzhiqiibium		_NIOZ_UU69	MQ	2239073	83.01	6.3	Seawater	suspended particulate matter in Blacksea water	Black Sea	doi: 10.1038/s41396-020-00772-2
Wuzhiqiibiales	Wuzhiqiibiaceae	Wuzhiqiibium	Subgroup-15	_NP77	HQ	1996248	92.99	3.31	Seawater	marine water sample	Indian Ocean: Northwest Arabian Sea Upwelling	doi: 10.1038/sdata.2017.203
Wuzhiqiibiales	Wuzhiqiibiaceae	Wuzhiqiibium		DVMM_Bin_selected_10_contigs.id.073	MQ	1319963	72.42	4.94	Marine sediment	SMTZ in 390 cm below seafloor	A2-3 Core from coastal sediment in East China Sea
Wuzhiqiibiales	Wuzhiqiibiaceae	Wuzhiqiibium		DVMM_Bin_selected_10_contigs.id.671	MQ	1511907	71.73	5.52	Marine sediment	sulfate reduction zone in 150 cm below seafloor	A2-3 Core from coastal sediment in East China Sea
Wuzhiqiibiales	Wuzhiqiibiaceae	Wuzhiqiibium		QDN4_bins_037	HQ	2502386	94.86	3.41	Marine sediment	ocean	Qiongdongnan in South China Sea
Wuzhiqiibiales	Wuzhiqiibiaceae	Wuzhiqiibium	Subgroup-15	Thaumarchaeota_archaeon_SCGC_AB-539-E09	LQ	529171	21.36	0	Marine sediment	a shallow gas area	Aarhus Bay, Denmark (56° 9′ 35.889 N, 10° 28′ 7.893 E), water depth 16.3 m and 2.5 °C	doi: 10.1038/nature12033
Wuzhiqiibiales	Wuzhiqiibiaceae	Wuzhiqiibium	Subgroup-15	_40935_Bin_7_Spades	MQ	1753553	83.64	3.74	Marine sediment	surface sediments	Greenland: Nuuk fjord 0–30 cm below seafloor/ water depth 498 m	doi: 10.1038/s41396-020-00817-6
Wuzhiqiibiales	Wuzhiqiibiaceae	Wuzhiqiibium		_AlinenSedimentsD1_bin_0272	LQ	924281	48.84	0.49	Freshwater sediment	freshwater	Finland lake-Alinen Mustajärvi depth-6.5 m	doi: 10.1093/femsec/fiaa252
Wuzhiqiibiales	Wuzhiqiibiaceae	Wuzhiqiibium		_B56_G16	MQ	1475537	56.78	1.87	Hydrothermal sediment	deep-sea hydrothermal vent sediments	Mexico: Guaymas Basin, Gulf of California 12-15 cm	doi: 10.1186/s40168-017-0322-2 10.1038/s41467-018-07418-0
Wuzhiqiibiales	Wuzhiqiibiaceae	Wuzhiqiibium	Subgroup-15	_das_tool_concoct_117	MQ	2421389	78.5	1.87	Marine sediment	sediment in Bothnian Sea	Sweden: Bothnian Sea site NB8	doi: 10.1002/lno.11371
Wuzhiqiibiales	Wuzhiqiibiaceae	Wuzhiqiibium		_MF_4_4_10_23_1_6	MQ	1944508	77.88	0.68	Marine sediment	mangrove sediments	Hong Kong: Mai Po Nature Reserve-intertidal zone 0-25 cm	doi: 10.1038/s41396-018-0321-8
Wuzhiqiibiales	Wuzhiqiibiaceae	Wuzhiqiibium		_NIOZ_UU148	LQ	492202	23.11	0	Saline water	suspended particulate matter in saline water	Black Sea	doi: 10.1038/s41396-020-00772-2
Wuzhiqiibiales	Wuzhiqiibiaceae	Wuzhiqiibium		_RBG_13_52_12-	MQ	2081685	80.58	2.91	Groundwater Sediment	sulfate-7.9531mM Fe(II)-56.30mM thiosulfate-0.01μM pH-7.11 nitrate 5.85μM nitrite 1.61μM	USA: Rifle background sediment; well D04 at 13ft depth	doi: 10.1038/ncomms13219
Wuzhiqiibiales	Wuzhiqiibiaceae	Wuzhiqiibium		_RBG_13_60_20-	MQ	1215694	76.13	0	Groundwater Sediment	sulfate-7.9531mM Fe(II)-56.30mM thiosulfate-0.01μM pH-7.11 nitrate 5.85μM nitrite 1.62μM	USA: Rifle background sediment; well D04 at 13ft depth	doi: 10.1038/ncomms13219
Wuzhiqiibiales	Wuzhiqiibiaceae	Wuzhiqiibium	Subgroup-15	_TCS64-TCS64	MQ	1556618	59.35	2.34	Seawater	biofilm from deap sea brine pool	Saudi Arabia: Red Sea	doi: 10.3389/fmicb.2016.01825
Wuzhiqiibiales	Wuzhiqiibiaceae	Wuzhiqiibium		_UBA8941	MQ	1818014	76.6	2.8	Formation water	hydrocarbon resources in oil sands and coal beds	Canada:Athabasca Oil Sands-waste water	doi: 10.1101/2020.03.01.972265
Wuzhiqiibiales	Wuzhiqiibiaceae	Wuzhiqiibium		3300005645_23	MQ	1477473	77.83	3.88	Saline water	non-marine saline and alkaline	Sakinaw Lake (SAK), BC, Canada
Wuzhiqiibiales	Wuzhiqiibiaceae	Wuzhiqiibium		3300021467_23	MQ	463238	50.17	0	Hydrothermal sediment	bare sediment just outside mat, Cathedral Hill gradient site	Mexico: Guaymas Basin,Southern Trench
Wuzhiqiibiales	Wuzhiqiibiaceae	Wuzhiqiibium	Subgroup-15	3300028028_28	MQ	1165750	80.22	0.93	Landfill leachate	engineered landfill	Municipal landfill leachate well 296A，Canada: Waterloo, Ontario
Wuzhiqiibiales	Wuzhiqiibiaceae	Wuzhiqiibium	Subgroup-15	QDN4_bins_092	HQ	3086587	94.39	2.8	Marine sediment	ocean	Qiongdongnan in South China Sea
Wuzhiqiibiales	Wuzhiqiibiaceae	Wuzhiqiibium	subgroup-15	spa_Bins.131.filtered.filtered	MQ	2974297	92.52	6.93	Marine sediment	enrichment of abundant sedimentary Bathyarchaeota	Dayangshan Island in Hangzhou Bay, northern East China Sea
Wuzhiqiibiales	Wuzhiqiitorrisaceae	Wuzhiqiitorris	Subgroup-15	3300021472_35	MQ	1099597	88.32	2.8	Hydrothermal sediment	hydrothermal vent microbial mat, Cathedral Hill gradient site, white microbial mat	Mexico: Guaymas Basin,Southern Trench
Wuzhiqiibiales	Wuzhiqiithermaceae	Wuzhiqiithermus		_UWMA_0209	MQ	986022	56.78	0	Hydrothermal fluid	hydrothermal ecosystems Mid-Cayman Rise Vent Fluids	Atlantic Ocean:Mid Cayman Rise	doi: 10.1038/s41396-020-0669-4
Wuzhiqiibiales	Wuzhiqiimorphaceae	Wuzhiqiimorpha	Subgroup-15	_M10_bin139	HQ	1527575	90.42	1.87	Hydrothermal sediment	marine sediment sample collected at a deep sea vent site	The bottom layer at 8–11 cm of the 4460 push core	doi: 10.1111/1462-2920.14568
Notes:
1. The MAGs labeled * for subgroups suggested the absence of 16S rRNA gene in their genomes, so the counterparts (ANI >95%) from their redundant MAGs were used to phylogenetically assign subgroup.
2. 86 MAGs with red font were selected for metabolic reconstruction.

### Sheet: Table S4
Table S4 The relative evolutionary divergence (RED) of taxa at each taxonomic rank from phylum to genus.
Taxa	GTDB taxonomy	Median distance	Median difference	Closest rank	Classification
p__Thermoproteota	d__Archaea	0.256	0	phylum	OK
p__Thermoplasmatota	d__Archaea	0.221	-0.034	phylum	OK
p__Methanobacteriota	d__Archaea	0.218	-0.038	phylum	OK
p__Halobacteriota	d__Archaea	0.262	0.006	phylum	OK
p__Asgardarchaeota	d__Archaea	0.274	0.019	phylum	OK
c__Thermoproteia	d__Archaea;p__Thermoproteota	0.334	-0.021	class	OK
c__Nitrososphaeria	d__Archaea;p__Thermoproteota	0.33	-0.025	class	OK
c__Nanoarchaeia	d__Archaea;p__Nanoarchaeota	0.34	-0.015	class	OK
c__Micrarchaeia	d__Archaea;p__Micrarchaeota	0.354	0	class	OK
c__Methanosarcinia	d__Archaea;p__Halobacteriota	0.518	0.163	order	underclassified
c__Methanomethylicia	d__Archaea;p__Thermoproteota	0.357	0.002	class	OK
c__E2	d__Archaea;p__Thermoplasmatota	0.425	0.071	class	OK
c__Bathyarchaeia	d__Archaea;p__Thermoproteota	0.339	-0.015	class	OK
c__Aenigmatarchaeia	d__Archaea;p__Aenigmatarchaeota	0.402	0.048	class	OK
o__Houtuarculales	d__Archaea;p__Thermoproteota;c__Bathyarchaeia	0.461	-0.14	class	overclassified
o__Poseidoniales	d__Archaea;p__Thermoplasmatota;c__Poseidoniia	0.735	0.134	family	underclassified
o__Nitrososphaerales	d__Archaea;p__Thermoproteota;c__Nitrososphaeria	0.748	0.147	family	underclassified
o__Mazuousiales	d__Archaea;p__Thermoproteota;c__Bathyarchaeia	0.61	0.009	order	OK
o__Methanosarcinales	d__Archaea;p__Halobacteriota;c__Methanosarcinia	0.568	-0.033	order	OK
o__Methanomicrobiales	d__Archaea;p__Halobacteriota;c__Methanomicrobia	0.741	0.14	family	underclassified
o__Zhuquarculales	d__Archaea;p__Thermoproteota;c__Bathyarchaeia	0.592	-0.009	order	OK
o__Caldarchaeales	d__Archaea;p__Thermoproteota;c__Nitrososphaeria	0.625	0.023	order	OK
o__Baizomonadales	d__Archaea;p__Thermoproteota;c__Bathyarchaeia	0.497	-0.104	order	overclassified
o__Jinwuousiales	d__Archaea;p__Thermoproteota;c__Bathyarchaeia	0.61	0.009	order	OK
o__Bifangarchaeales	d__Archaea;p__Thermoproteota;c__Bathyarchaeia	0.515	-0.086	order	OK
o__Houtuarculales	d__Archaea;p__Thermoproteota;c__Bathyarchaeia	0.498	-0.103	order	overclassified
f__Hanbothermaceae	d__Archaea;p__Thermoproteota;c__Bathyarchaeia;o__Baizomonadales	0.783	0.023	family	OK
f__Buyanhuyuicellaceae	d__Archaea;p__Thermoproteota;c__Bathyarchaeia;o__Baizomonadales	0.712	-0.048	family	OK
f__Thermococcaceae	d__Archaea;p__Methanobacteriota;c__Thermococci;o__Thermococcales	0.836	0.075	genus	OK
f__Aphrohoutuibellaceae	d__Archaea;p__Thermoproteota;c__Bathyarchaeia;o__Houtuarculales	0.753	-0.007	family	OK
f__Marihoutuimonadaceae	d__Archaea;p__Thermoproteota;c__Bathyarchaeia;o__Houtuarculales	0.767	0.007	family	OK
f__Mazuousiaecae	d__Archaea;p__Thermoproteota;c__Bathyarchaeia;o__Mazuousiales	0.771	0.01	family	OK
f__Mazuicellaceae	d__Archaea;p__Thermoproteota;c__Bathyarchaeia;o__Mazuousiales	0.768	0.008	family	OK
f__Baizostellaceae	d__Archaea;p__Thermoproteota;c__Bathyarchaeia;o__Baizomonadales	0.711	-0.049	family	OK
f__Yanziithermaceae	d__Archaea;p__Thermoproteota;c__Bathyarchaeia;o__Baizomonadales	0.723	-0.038	family	OK
f__Baizomonadaceae	d__Archaea;p__Thermoproteota;c__Bathyarchaeia;o__Baizomonadales	0.726	-0.034	family	OK
f__Jinwuicolaceae	d__Archaea;p__Thermoproteota;c__Bathyarchaeia;o__Jinwuousiales	0.794	0.034	family	OK
f__Archaeoglobaceae	d__Archaea;p__Halobacteriota;c__Archaeoglobi;o__Archaeoglobales	0.703	-0.057	family	OK
g__Buyanhuyuicella	d__Archaea;p__Thermoproteota;c__Bathyarchaeia;o__Baizomonadales;f__Buyanhuyuicellaceae	0.787	-0.041	family	OK
g__Buyanhuyuitorris	d__Archaea;p__Thermoproteota;c__Bathyarchaeia;o__Baizomonadales;f__Buyanhuyuicellaceae	0.788	-0.04	family	OK
g__Baizomorpha	d__Archaea;p__Thermoproteota;c__Bathyarchaeia;o__Baizomonadales;f__Baizomorphaceae	0.854	0.026	genus	OK
g__Yuguotorris	d__Archaea;p__Thermoproteota;c__Bathyarchaeia;o__Baizomonadales;f__Yuguotorrisaceae	0.872	0.043	genus	OK
g__Yanziithermus	d__Archaea;p__Thermoproteota;c__Bathyarchaeia;o__Baizomonadales;f__Yanziithermaceae	0.858	0.03	genus	OK
g__Hanbocola	d__Archaea;p__Thermoproteota;c__Bathyarchaeia;o__Baizomonadales;f__Hanbothermaceae	0.8	-0.028	genus	OK
g__Hanbothermus	d__Archaea;p__Thermoproteota;c__Bathyarchaeia;o__Baizomonadales;f__Hanbothermaceae	0.828	0	genus	OK
g__Baizomonas	d__Archaea;p__Thermoproteota;c__Bathyarchaeia;o__Baizomonadales;f__Baizomonadaceae	0.739	-0.089	family	OK
g__Jingweiiplasma	d__Archaea;p__Thermoproteota;c__Bathyarchaeia;o__Baizomonadales;f__Jingweiiplasmataceae	0.783	-0.045	family	OK
g__Aphrohoutuibellus	d__Archaea;p__Thermoproteota;c__Bathyarchaeia;o__Houtuarculales;f__Aphrohoutuibellaceae	0.793	-0.035	family	OK
g__Marihoutuimonas	d__Archaea;p__Thermoproteota;c__Bathyarchaeia;o__Houtuarculales;f__Marihoutuimonadaceae	0.963	0.135	genus	underclassified
g__Houtuarcula	d__Archaea;p__Thermoproteota;c__Bathyarchaeia;o__Houtuarculales;f__Houtuarculaceae	0.849	0.021	genus	OK
g__Mazuousia	d__Archaea;p__Thermoproteota;c__Bathyarchaeia;o__Mazuousiales;f__Mazuousiaecae	0.842	0.014	genus	OK
g__Zhuquarcula	d__Archaea;p__Thermoproteota;c__Bathyarchaeia;o__Zhuquarculales;f__Zhuquarculaceae	0.868	0.04	genus	OK
g__Baizobellus	d__Archaea;p__Thermoproteota;c__Bathyarchaeia;o__Baizomonadales;f__Baizostellaceae	0.742	-0.086	family	OK
g__Baizosediminiarchaeum	d__Archaea;p__Thermoproteota;c__Bathyarchaeia;o__Baizomonadales;f__Baizostellaceae	0.758	-0.071	family	OK
g__Bfufeiimorpha	d__Archaea;p__Thermoproteota;c__Bathyarchaeia;o__Baizomonadales;f__Zhurongicellaceae	0.803	-0.026	genus	OK
g__Zhurongicella	d__Archaea;p__Thermoproteota;c__Bathyarchaeia;o__Baizomonadales;f__Zhurongicellaceae	0.857	0.028	genus	OK
g__Zhurongibium	d__Archaea;p__Thermoproteota;c__Bathyarchaeia;o__Baizomonadales;f__Zhurongicellaceae	0.827	-0.002	genus	OK
g__Hanbarchaeum	d__Archaea;p__Thermoproteota;c__Bathyarchaeia;o__Baizomonadales;f__Hanbarchaeaceae	0.82	-0.008	genus	OK
g__Yuguousia	d__Archaea;p__Thermoproteota;c__Bathyarchaeia;o__Baizomonadales;f__Yuguousiaceae	0.919	0.091	genus	OK
g__Marizhurongicella	d__Archaea;p__Thermoproteota;c__Bathyarchaeia;o__Baizomonadales;f__Marizhurongicellaceae	0.839	0.011	genus	OK
g__Jinwuicola	d__Archaea;p__Thermoproteota;c__Bathyarchaeia;o__Jinwuousiales;f__Jinwuicolaceae	0.829	0.001	genus	OK
g__Jinwuiprofundus	d__Archaea;p__Thermoproteota;c__Bathyarchaeia;o__Jinwuousiales;f__Jinwuiprofundaceae	0.874	0.046	genus	OK
g__Jinwuarcula	d__Archaea;p__Thermoproteota;c__Bathyarchaeia;o__Jinwuousiales;f__Jinwuarculaceae	0.854	0.026	genus	OK
g__Zhuquomorpha	d__Archaea;p__Thermoproteota;c__Bathyarchaeia;o__Zhuquarculales;f__Zhuquomorphaceae	0.991	0.163	genus	underclassified
g__Bifangistella	d__Archaea;p__Thermoproteota;c__Bathyarchaeia;o__Bifangarchaeales;f__Bifangistellaceae	0.932	0.104	genus	underclassified
g__Bifangarchaeum	d__Archaea;p__Thermoproteota;c__Bathyarchaeia;o__Bifangarchaeales;f__Bifangarchaeaceae	0.819	-0.01	genus	OK
g__Wuzhiqiimonas	d__Archaea;p__Thermoproteota;c__Bathyarchaeia;o__Wuzhiqiibiales;f__Wuzhiqiimonadaceae	0.892	0.064	genus	OK
g__Wuzhiqiibium	d__Archaea;p__Thermoproteota;c__Bathyarchaeia;o__Wuzhiqiibiales;f__Wuzhiqiibiaceae	0.746	-0.082	family	OK
g__Halozhurongicella	d__Archaea;p__Thermoproteota;c__Bathyarchaeia;o__Baizomonadales;f__Halozhurongicellaceae	0.79	-0.038	family	OK
g__Houtuousia	d__Archaea;p__Thermoproteota;c__Bathyarchaeia;o__Houtuarculales;f__Houtuousiaceae	0.809	-0.019	genus	OK
g__Crenohoutuithermus	d__Archaea;p__Thermoproteota;c__Bathyarchaeia;o__Houtuarculales;f__Crenohoutuithermaceae	0.8	-0.028	genus	OK

### Sheet: Table S5
Table S5 Nomenclature and Etymology of the new Bathyarchaeia taxonomy.
Orders	Description of order
Houtuarculales	N.L. masc. n. Houtuarcula type genus of the order; suff. -ales, ending to denote an order; N.L. fem. pl. n. Houtuarculales the order of the genus Houtuarcula
Bifangarchaeales	N.L. masc. n. Bifangarchaeum type genus of the order; suff. -ales, ending to denote an order; N.L. fem. pl. n. Bifangarchaeales the order of the genus Bifangarchaeum
Jinwuousiales	N.L. masc. n. Jinwuousia type genus of the order; suff. -ales, ending to denote an order; N.L. fem. pl. n. Jinwuousiales the order of the genus Jinwuousia
Baizomonadales	N.L. masc. n. Baizomonas type genus of the order; suff. -ales, ending to denote an order; N.L. fem. pl. n. Baizomonadales the order of the genus Baizomonas
Zhuquarculales	N.L. masc. n. Zhuquarcula type genus of the order; suff. -ales, ending to denote an order; N.L. fem. pl. n. Zhuquarculales the order of the genus Zhuquarcula
Mazuousiales	N.L fem. n. Mazuousia type genus of the order; suff. -ales, ending to denote an order; N.L. fem. pl. n. Mazuousiales the order of the genus Mazuousia
Xuanwuarculales	N.L. masc. n. Xuanwuarcula type genus of the order; suff. -ales, ending to denote an order; N.L. fem. pl. n. Xuanwuarculales the order of the genus Xuanwuarcula
Wuzhiqiibiales	N.L. masc. n. Wuzhiqiibium type genus of the order; suff. -ales, ending to denote an order; N.L. fem. pl. n. Wuzhiqiibiales the order of the genus Wuzhiqiibium
Families	Description of family
Houtuithermaceae	N.L. masc. n. Houtuithermus type genus of the family; suff. -aceae, ending to denote a family; N.L. fem. pl. n. Houtuithermaceae the family of the genus Houtuithermus
Crenohoutuithermaceae	N.L. masc. n. Crenohoutuithermus type genus of the family; suff. -aceae, ending to denote a family; N.L. fem. pl. n. Crenohoutuithermaceae the family of the genus Crenohoutuithermus
Fontihoutuithermaceae	N.L. masc. n. Fontihoutuithermus type genus of the family; suff. -aceae, ending to denote a family; N.L. fem. pl. n. Fontihoutuithermaceae the family of the genus Fontihoutuithermus
Fluxihoutuithermaceae	N.L. masc. n. Fluxihoutuithermus type genus of the family; suff. -aceae, ending to denote a family; N.L. fem. pl. n. Fluxihoutuithermaceae the family of the genus Fluxihoutuithermus
Houtuousiaceae	N.L. masc. n. Houtuousia type genus of the family; suff. -aceae, ending to denote a family; N.L. fem. pl. n. Houtuousiaceae the family of the genus Houtuousia
Houtuarculaceae	N.L. masc. n. Houtuarcula type genus of the family; suff. -aceae, ending to denote a family; N.L. fem. pl. n. Houtuarculaceae the family of the genus Houtuarcula
Limnohoutuiplasmaceae	N.L. masc. n. Limnohoutuiplasma type genus of the family; suff. -aceae, ending to denote a family; N.L. fem. pl. n. Limnohoutuiplasmaceae the family of the genus Limnohoutuiplasma
Aphrohoutuibellaceae	N.L. masc. n. Aphrohoutuibellus type genus of the family; suff. -aceae, ending to denote a family; N.L. fem. pl. n. Aphrohoutuibellaceae the family of the genus Aphrohoutuibellus
Marihoutuimonadaceae	N.L. masc. n. Marihoutuimonas type genus of the family; suff. -aceae, ending to denote a family; N.L. fem. pl. n. Marihoutuimonadaceae the family of the genus Marihoutuimonas
Bifangarchaeaceae	N.L. masc. n. Bifangarchaeum type genus of the family; suff. -aceae, ending to denote a family; N.L. fem. pl. n. Bifangarchaeaceae the family of the genus Bifangarchaeum
Bifangistellaceae	N.L. masc. n. Bifangistella type genus of the family; suff. -aceae, ending to denote a family; N.L. fem. pl. n. Bifangistellaceae the family of the genus Bifangistella
Bifangicolaceae	N.L. masc. n. Bifangicola type genus of the family; suff. -aceae, ending to denote a family; N.L. fem. pl. n. Bifangicolaceae the family of the genus Bifangicola
Jinwuarculaceae	N.L. masc. n. Jinwuarcula type genus of the family; suff. -aceae, ending to denote a family; N.L. fem. pl. n. Jinwuarculaceae the family of the genus Jinwuarcula
Jinwuimonadaceae	N.L. masc. n. Jinwuimonas type genus of the family; suff. -aceae, ending to denote a family; N.L. fem. pl. n. Jinwuimonadaceae the family of the genus Jinwuimonas
Jinwuiprofundaceae	N.L. masc. n. Jinwuiprofundus type genus of the family; suff. -aceae, ending to denote a family; N.L. fem. pl. n. Jinwuiprofundaceae the family of the genus Jinwuiprofundus
Jinwuousiaceae	N.L. masc. n. Jinwuousia type genus of the family; suff. -aceae, ending to denote a family; N.L. fem. pl. n. Jinwuousiaceae the family of the genus Jinwuousia
Jinwuicolaceae	N.L. masc. n. Jinwuicola type genus of the family; suff. -aceae, ending to denote a family; N.L. fem. pl. n. Jinwuicolaceae the family of the genus Jinwuicola
Halozhurongicellaceae	N.L. masc. n. Halozhurongicella type genus of the family; suff. -aceae, ending to denote a family; N.L. fem. pl. n. Halozhurongicellaceae the family of the genus Halozhurongicella
Pontizhurongicolaceae	N.L. masc. n. Pontizhurongicola type genus of the family; suff. -aceae, ending to denote a family; N.L. fem. pl. n. Pontizhurongicolaceae the family of the genus Pontizhurongicola
Marizhurongicellaceae	N.L. masc. n. Marizhurongicella type genus of the family; suff. -aceae, ending to denote a family; N.L. fem. pl. n. Marizhurongicellaceae the family of the genus Marizhurongicella
Actozhurongousiaceae	N.L. masc. n. Actozhurongousia genus of the family; suff. -aceae, ending to denote a family; N.L. fem. pl. n. Actozhurongousiaceae the family of the genus Actozhurongousia
Yuguousiaceae	N.L. masc. n. Yuguousia type genus of the family; suff. -aceae, ending to denote a family; N.L. fem. pl. n. Yuguousiaceae the family of the genus Yuguousia
Hanbopyraceae	N.L fem. n. Hanbopyrus type genus of the family; suff. -aceae, ending to denote a family; N.L. fem. pl. n. Hanbopyraceae the family of the genus Hanbopyrus
Hanbarchaeaceae	N.L fem. n. Hanbarchaeum type genus of the family; suff. -aceae, ending to denote a family; N.L. fem. pl. n. Hanbarchaeaceae the family of the genus Hanbarchaeum
Zhurongicellaceae	N.L. masc. n. Zhurongicella type genus of the family; suff. -aceae, ending to denote a family; N.L. fem. pl. n. Zhurongicellaceae the family of the genus Zhurongicella
Baizosomaceae	N.L. masc. n. Baizosoma type genus of the family; suff. -aceae, ending to denote a family; N.L. fem. pl. n. Baizosomaceae the family of the genus Baizosoma
Baizostellaceae	N.L. masc. n. Baizostella type genus of the family; suff. -aceae, ending to denote a family; N.L. fem. pl. n. Baizostellaceae the family of the genus Baizostella
Jingweiiplasmataceae	N.L fem. n. Jingweiiplasma type genus of the family; suff. -aceae, ending to denote a family; N.L. fem. pl. n. Jingweiiplasmataceae the family of the genus Jingweiiplasma
Baizomonadaceae	N.L. masc. n. Baizomonas type genus of the family; suff. -aceae, ending to denote a family; N.L. fem. pl. n. Baizomonadaceae the family of the genus Baizomonas
Baizomorphaceae	N.L. masc. n. Baizomorpha type genus of the family; suff. -aceae, ending to denote a family; N.L. fem. pl. n. Baizomorphaceae the family of the genus Baizomorpha
Yanziithermaceae	N.L. masc. n. Yanziithermus type genus of the family; suff. -aceae, ending to denote a family; N.L. fem. pl. n. Yanziithermaceae the family of the genus Yanziithermus
Aoshunithermaceae	N.L. masc. n. Aoshunithermus type genus of the family; suff. -aceae, ending to denote a family; N.L. fem. pl. n. Aoshunithermaceae the family of the genus Aoshunithermus
Yuguotorrisaceae	N.L. masc. n. Yuguotorris type genus of the family; suff. -aceae, ending to denote a family; N.L. fem. pl. n. Yuguotorrisaceae the family of the genus Yuguotorris
Buyanhuyuicellaceae	N.L. masc. n. Buyanhuyuicella type genus of the family; suff. -aceae, ending to denote a family; N.L. fem. pl. n. Buyanhuyuicellaceae the family of the genus Buyanhuyuicella
Hanbothermaceae	N.L. masc. n. Hanbothermus type genus of the family; suff. -aceae, ending to denote a family; N.L. fem. pl. n. Hanbothermaceae the family of the genus Hanbothermus
Zhuquomorphaceae	N.L. masc. n. Zhuquomorpha type genus of the family; suff. -aceae, ending to denote a family; N.L. fem. pl. n. Zhuquomorphaceae the family of the genus Zhuquomorpha
Zhuquarculaceae	N.L. masc. n. Zhuquarcula type genus of the family; suff. -aceae, ending to denote a family; N.L. fem. pl. n. Zhuquarculaceae the family of the genus Zhuquarcula
Mazuisomaceae	N.L fem. n. Mazuisoma type genus of the family; suff. -aceae, ending to denote a family; N.L. fem. pl. n. Mazuisomaceae the family of the genus Mazuisoma
Mazuicellaceae	N.L fem. n. Mazuicella type genus of the family; suff. -aceae, ending to denote a family; N.L. fem. pl. n. Mazuicellaceae the family of the genus Mazuicella
Mazuousiaecae	N.L fem. n. Mazuousia type genus of the family; suff. -aceae, ending to denote a family; N.L. fem. pl. n. Mazuousiaecae the family of the genus Mazuousia
Xuanwuarculaceae	N.L. masc. n. Xuanwuarcula type genus of the family; suff. -aceae, ending to denote a family; N.L. fem. pl. n. Xuanwuarculaceae the family of the genus Xuanwuarcula
Wuzhiqiibiaceae	N.L. masc. n. Wuzhiqiibium type genus of the family; suff. -aceae, ending to denote a family; N.L. fem. pl. n. Wuzhiqiibiaceae the family of the genus Wuzhiqiibium
Wuzhiqiimonadaceae	N.L. masc. n. Wuzhiqiimonas type genus of the family; suff. -aceae, ending to denote a family; N.L. fem. pl. n. Wuzhiqiimonadaceae the family of the genus Wuzhiqiimonas
Wuzhiqiitorrisaceae	N.L. masc. n. Wuzhiqiitorris type genus of the family; suff. -aceae, ending to denote a family; N.L. fem. pl. n. Wuzhiqiitorrisaceae the family of the genus Wuzhiqiitorris
Wuzhiqiithermaceae	N.L. masc. n. Wuzhiqiithermus type genus of the family; suff. -aceae, ending to denote a family; N.L. fem. pl. n. Wuzhiqiithermaceae the family of the genus Wuzhiqiithermus
Wuzhiqiimorphaceae	N.L fem. n. Wuzhiqiimorpha type genus of the family; suff. -aceae, ending to denote a family; N.L. fem. pl. n. Wuzhiqiimorphaceae the family of the genus Wuzhiqiimorpha
Genus	Description of genus
Houtuithermus	N.L masc. n. Hou Tu, Chinese earth god; N.L.. masc. n. thermos, hot; Houtuithermus: a microbe found in hot environmentassociated with the earth.
Crenohoutuithermus	Gr. fem. n. krene, a spring; N.L masc. n. Hou Tu, Chinese earth god; N.L.. masc. n. thermos, hot; Crenohoutuithermus: a microbe found in hot environmentassociated with the eartha spring.
Marihoutuithermus	L. neut. n. mare, the sea; N.L masc. n. Hou Tu, Chinese earth god; N.L.. masc. n. thermos, hot; Marihoutuithermus: a microbe found in hot environmentassociated with the earththe sea.
Fontihoutuithermus	L. masc. n. fons, a spring; N.L masc. n. Hou Tu, Chinese earth god; N.L.. masc. n. thermos, hot; Fontihoutuithermus: a microbe found in hot environmentassociated with the eartha spring.
Fluxihoutuithermus	L. masc. n. fluxus, a flow of water; N.L masc. n. Hou Tu, Chinese earth god; N.L.. masc. n. thermos, hot; Fluxihoutuithermus: a microbe found in hot environmentassociated with the earthrivers.
Houtuousia	N.L masc. n. Hou Tu, Chinese earth god; L. fem. n. ousia, an essence; Houtuousia: a microbeassociated with the earth.
Houtuarcula	N.L masc. n. Hou Tu, Chinese earth god; L. fem. n. arcular, small box; Houtuarcula: a terrestrial archaeon
Limnohoutuiplasma	Gr. fem. n. limne, a lake; N.L masc. n. Hou Tu, Chinese earth god; L. neut. n. plasma, a form; Limnohoutuiplasma: a microbeassociated with the earthlakes.
Aphrohoutuibellus	Gr. masc. n. aphros, foam; N.L masc. n. Hou Tu, Chinese earth god; N.L.. masc. n. bellus, beautiful; Aphrohoutuibellus: a beautiful microbeassociated with the earthwater.
Hydrohoutuibellus	Gr. neut. n. hydor, water; N.L masc. n. Hou Tu, Chinese earth god; N.L.. fem. n. stella, star; Hydrohoutuistella: a star microbeassociated with the earthwater.
Houtuibellus	N.L masc. n. Hou Tu, Chinese earth god; N.L.. masc. n. bellus, beautiful; Houtuibellus: a beautiful microbeassociated with the earth.
Marihoutuimonas	L. neut. n. mare, the sea; N.L masc. n. Hou Tu, Chinese earth god; L. fem. n. monas, a monad; Marihoutuimonas: a microbeassociated with the earththe sea.
Bifangarchaeum	N.L. masc. n. Bi Fang, A single-legged bird in Chinese mythology, usually regarded as the symbol of wildfire; N.L. neut. n. archaeum, an archaeon; Bifangarchaeum, the archaeon associated with terrestrial hot environments.
Bifangistella	N.L. masc. n. Bi Fang, A single-legged bird in Chinese mythology, usually regarded as the symbol of wildfire; N.L.. fem. n. stella, star; Bifangistella: a star microbeassociated with the fire.
Bifangicola	N.L. masc. n. Bi Fang, A single-legged bird in Chinese mythology, usually regarded as the symbol of wildfire; L. masc. n. incola, dweller; Bifangicola: a microbeassociated with the fire.
Jinwuarcula	N.L masc. n. Jin Wu, A three-legged bird living on the Sun in Chinese mythology; L. fem. n. arcular, small box; Jinwuarcula: a microbeassociated with the fire.
Jinwuimonas	N.L masc. n. Jin Wu, A three-legged bird living on the Sun in Chinese mythology; L. fem. n. monas, a monad; Jinwuimonas: a microbeassociated with the fire.
Jinwuiprofundus	N.L masc. n. Jin Wu, A three-legged bird living on the Sun in Chinese mythology; N.L.. masc. n. profunds, deep; Jinwuiprofundus: a microbe found in deep seaassociated with the fire.
Jinwuimorpha	N.L masc. n. Jin Wu, A three-legged bird living on the Sun in Chinese mythology; L. fem. n. morpha, a form, shape; Jinwuimorpha: a microbeassociated with the fire.
Jinwuousia	N.L masc. n. Jin Wu, A three-legged bird living on the Sun in Chinese mythology; L. fem. n. ousia, an essence; Jinwuousia: a microbe living in hot environments.
Jinwuicola	N.L masc. n. Jin Wu, A three-legged bird living on the Sun in Chinese mythology; L. masc. n. incola, dweller; Jinwuicola: a microbeassociated with the fire.
Halozhurongicella	Gr. fem. n. hals, sea, saline, salt; N.L masc. n. Zhu Rong, Chinese fire god; L. neut. n. cella, a room,and in biology a cell; Halozhurongicella: a microbeassociated with the firethe sea.
Pontizhurongicola	L. neut. n. pontus, the sea; N.L masc. n. Zhu Rong, Chinese fire god; L. masc. n. incola, dweller; Pontizhurongicola: a microbeassociated with the firethe sea.
Marizhurongibium	L. neut. n. mare, the sea; N.L masc. n. Zhu Rong, Chinese fire god; L. neut. n. bium, bios,life ; Marizhurongibium: a microbeassociated with the firethe sea.
Marizhurongicella	L. neut. n. mare, the sea; N.L masc. n. Zhu Rong, Chinese fire god; L. neut. n. cella, a room,and in biology a cell; Marizhurongicella: a microbeassociated with the firethe sea.
Actozhurongousia	Gr. fem. n. acte, the sea shore; N.L masc. n. Zhu Rong, Chinese fire god; L. fem. n. ousia, an essence; Actozhurongousia: a microbeassociated with the firethe sea shore.
Yuguousia	N.L masc. n. Yu Guo, God of the East Sea in Chinese mythology; L. fem. n. ousia, an essence; Yuguousia: a microbeassociated with the sea.
Hanbopyrus	N.L fem. n. Han Ba, God of drought and hot in Chinese mythology; Gr. neut. n. pur, fire ; Hanbopyrus: a microbe found in hot environmentassociated with the fire.
Hanbarchaeum	N.L fem. n. Han Ba, God of drought and hot in Chinese mythology; N.L.. neut. n. archaeum, an archaeon; Hanbarchaeum: a microbeassociated with the fire.
Zhurongibium	N.L masc. n. Zhu Rong, Chinese fire god; L. neut. n. bium, bios,life ; Zhurongibium: a microbeassociated with the fire.
Zhurongicella	N.L masc. n. Zhu Rong, Chinese fire god; L. neut. n. cella, a room,and in biology a cell; Zhurongicella: a microbeassociated with the fire.
Yanziimonas	N.L masc. n. Yan Zi, God of the West Sea in Chinese mythology; L. fem. n. monas, a monad; Yanziimonas: a microbeassociated with the sea.
Aoguangisoma	N.L masc. n. Ao Guang, Dragon King of the Eastern Sea in Chinese folklore; L. neut. n. soma , a body; Aoguangisoma : a microbeassociated with the sea.
Fufeiimorpha	N.L fem. n. Fu Fei, God of Luo River in Chinese mythology; L. fem. n. morpha, a form, shape; Fufeiimorpha: a microbeassociated with the water.
Baizosoma	N.L masc. n. Bai Ze, A propitious white creature living in the cold Kunlun mountains in Chinese mythology; L. neut. n. soma , a body; Baizosoma : a microbeassociated with the cold.
Baizosediminiarchaeum	N.L masc. n. Bai Ze, A propitious white creature living in the cold Kunlun mountains in Chinese mythology; L. neut. n. sedimen -inis, sediment; N.L. neut. n. archaeum, ancient one, archaeon; N.L. neut. n. Baizosediminiarchaeum, an archaeon from sediment and named after Baize, one propitious creature in Chinese mythology
Jingweiiplasma	N.L fem. n. Jing Wei, A mythical bird wishing to fill East Sea with rocks in Chinese mythology; L. neut. n. plasma, a form; Jingweiiplasma: a microbeassociated with the sea.
Baizomonas	N.L masc. n. Bai Ze, A propitious white creature living in the cold Kunlun mountains in Chinese mythology; L. fem. n. monas, a monad; Baizomonas: the microbe associated with cold environments.
Baizomorpha	N.L masc. n. Bai Ze, A propitious white creature living in the cold Kunlun mountains in Chinese mythology; L. fem. n. morpha, a form, shape; Baizomorpha: a microbeassociated with the cold.
Yanziithermus	N.L masc. n. Yan Zi, God of the West Sea in Chinese mythology; N.L.. masc. n. thermos, hot; Yanziithermus: a microbe found in hot environmentassociated with the sea.
Aoshunithermus	N.L masc. n. Ao Shun, Dragon King of the North Sea in Chinese folklore; N.L.. masc. n. thermos, hot; Aoshunithermus: a microbe found in hot environmentassociated with the sea.
Yuguotorris	N.L masc. n. Yu Guo, God of the East Sea in Chinese mythology; N.L.. masc. n. torris, a brand,fire band; Yuguotorris: a microbe found in hot environmentassociated with the sea.
Buyanhuyuicella	N.L masc. n. Buyanhuyu, God of the South Sea in Chinese mythology; L. neut. n. cella, a room,and in biology a cell; Buyanhuyuicella: a microbeassociated with the sea.
Buyanhuyuitorris	N.L masc. n. Buyanhuyu, God of the South Sea in Chinese mythology; N.L.. masc. n. torris, a brand,fire band; Buyanhuyuitorris: a microbe found in hot environmentassociated with the sea.
Hanbothermus	N.L fem. n. Han Ba, God of drought and hot in Chinese mythology; N.L.. masc. n. thermos, hot; Hanbothermus: a microbe found in hot environmentassociated with the fire.
Hanbocola	N.L fem. n. Han Ba, God of drought and hot in Chinese mythology; L. masc. n. incola, dweller; Hanbocola: a microbeassociated with the fire.
Zhuquomorpha	N.L masc. n. Zhu Que, A red bird as the God of South and symbol of fire in Chinese mythology; L. fem. n. morpha, a form, shape; Zhuquomorpha: a microbeassociated with the fire.
Zhuquarcula	N.L masc. n. Zhu Que, A red bird as the God of South and symbol of fire in Chinese mythology; L. fem. n. arcular, small box; Zhuquarcula: the archaeon living in hot environments.
Mazuisoma	N.L fem. n. Mazu, Chinese sea goddess; L. neut. n. soma , a body; Mazuisoma : a microbeassociated with the sea.
Mazuibellus	N.L fem. n. Mazu, Chinese sea goddess; N.L.. masc. n. bellus, beautiful; Mazuibellus: a beautiful microbeassociated with the sea.
Mazuicella	N.L fem. n. Mazu, Chinese sea goddess; L. neut. n. cella, a room,and in biology a cell; Mazuicella: a microbeassociated with the sea.
Mazuarcula	N.L fem. n. Mazu, Chinese sea goddess; L. fem. n. arcular, small box; Mazuarcula: a microbeassociated with the sea.
Mazuousia	N.L fem. n. Mazu, Chinese sea goddess; L. fem. n. ousia, an essence; Mazuousia: a microbe inhabiting the oceanic environments.
Xuanwuarcula	N.L masc. n. Xuan Wu, A black turtle with snake tail, known as the God of North and symbol of iciness and water in Chinese mythology; L. fem. n. arcular, small box; Xuanwuarcula: the archaeon living in cold underground water.
Wuzhiqiibium	N.L masc. n. Wu Zhiqi, God of Huai river in Chinese mythology, the prototype of Sun Wukong (the legendary Chinese figure "Monkey King"); L. neut. n. bium, bios,life; Wuzhiqiibium: the microbes associated with estuarine environments.
Wuzhiqiimonas	N.L masc. n. Wu Zhiqi, God of Huai river in Chinese mythology, the prototype of Sun Wukong (the legendary Chinese figure "Monkey King"); L. fem. n. monas, a monad; Wuzhiqiimonas: a microbeassociated with the water.
Wuzhiqiitorris	N.L masc. n. Wu Zhiqi, God of Huai river in Chinese mythology, the prototype of Sun Wukong (the legendary Chinese figure "Monkey King"); N.L.. masc. n. torris, a brand,fire band; Wuzhiqiitorris: a microbe found in hot environmentassociated with the water.
Wuzhiqiithermus	N.L masc. n. Wu Zhiqi, God of Huai river in Chinese mythology, the prototype of Sun Wukong (the legendary Chinese figure "Monkey King"); N.L.. masc. n. thermos, hot; Wuzhiqiithermus: a microbe found in hot environmentassociated with the water.
Wuzhiqiimorpha	N.L masc. n. Wu Zhiqi, God of Huai river in Chinese mythology, the prototype of Sun Wukong (the legendary Chinese figure "Monkey King"); L. fem. n. morpha, a form, shape; Wuzhiqiimorpha: a microbeassociated with the water.
Nomenclatural types	Description of nomenclatural type
Baizomonas nivis	L. neut. n. nivis, snow flake, indicating this microorganism is living in cold environments
Bifangarchaeales caldum	L. neut. adj. caldum, hot, indicating this microorganism is discovered in geothermal environments
Jinwuousisles tripozesto	N.L masc. n. tria, three; N.L masc. n. podia, leg; Gr. masc. adj, hot, corresponding to the genus name and suggest this microorganism is from hot environments
Zhuquarcula teneretur	L. neut. n. teneretur, retainer, which indicate the microorganism contiously lives in a particular environment.
Wuzhiqiibium servoceani	L. neut. n. servo, servent; L. neut. n. oceani, ocean, which indicate the microorganism from oceanic environments
Houtuarcula pratum	L. neut. n. pratum, meadow, grassland, which indicate this microorganism is discovered from grassland soils
Xuanwuarcula inferioraqua	L. neut. adj. lower, L. neut. n. aqua, water, suggest this microorganism comes from ground water environments
Mazuousia monanthrakas	Gr. masc.n, mono, one; Gr. masc.n, anthrakas, suggest the potential one carbon metabolism in this microorganism
NOTE:
The bold red and white names represent the type genus for each Bathyarchaeia order

### Sheet: Table S6
Table S6 Functional gene annotation of 304 representative Bathyarchaeia MAGs.
Gene ID	Conserved domain	Gene name	Gene description	module	subheader	header	Wuzhiqiibiales					Zhuquarculales		Xuanwuarculales	Bifangarchaeales								Houtuarculales														Jinwuousiales				Mazuousiales		Baizomonadales
							3300024423_13	QDN4_bins_037	QDN4_bins_092	_M10_bin139	_NP77	3300022170_10	_HyVt_157	_RBG_16_48_13-	3300025546_26	3300027863_142	_B27_G17	3300017391_10	3300017398_18	3300017400_5	3300017406_12	3300017406_9	_BA_19	_BA_21	_BA_22	_BA_24	Crenarchaeota_archaeon_13_1_40CM_3_52_17	3300025469_14	3300025546_59	3300009503_182	3300017463_8	3300017526_25	3300017925_10	_SpSt_701	_SpSt_909	_SpSt_960	3300028193_21	_B76_G16	_M10_bin185	3300027323_25	DVMM_Bin_selected_10_contigs.id.723	DVMM_MetaBat_3k.txt.533	3300024353_132	3300024353_40	3300025105_53	3300017398_20	3300025446_11	3300026311_49	3300027323_29	3300027917_111	3300027863_160	3300027863_81	3300027896_55	3300028327_14	_B1_G13	DVMM_Bin_selected_10_contigs.id.422	_E44_bin43	_Emb289P1bin127	_L_E_AR_18	_L_E_AR_33	_S146_99_esom	3300000866_15	3300002504_14	3300010882_29	3300010882_50	3300017400_25	3300017400_34	3300017400_36	3300017406_13	3300017406_37	3300017470_31	3300018024_21	_HyVt_155	mega_Bins.019.filtered.filtered	_KR_bin_3225	_B24_2-B24_2	_B26_2-B26_2	_BA1-BA1	_BA2-BA2	_CG07_land_8_20_14_0_80_47_9	_MF_10_3	spa_Bins.001.filtered.filtered	spa_Bins.011.filtered.filtered	spa_Bins.052.filtered.filtered	spa_Bins.115.filtered.filtered	_SpSt_37	_SpSt_790	_Th196P4bin19	_UBA233-UBA233	PYH_Bins.001	PYH_Bins.003	SRBZ_Bins.009
AA2		lignin peroxidase	AA2 manganese peroxidase (EC 1.11.1.13); versatile peroxidase (EC 1.11.1.16); lignin peroxidase (EC 1.11.1.14); peroxidase (EC 1.11.1.-)	Auxiliary Activities	PCW	CAZyme	0	0	0	0	0	0	0	0	0	0	0	0	0	0	0	0	0	0	0	0	0	0	0	0	0	0	1	0	0	0	0	0	0	0	0	0	0	0	0	0	1	1	0	0	0	0	0	0	0	1	0	0	0	0	0	0	0	0	0	0	0	0	0	0	0	1	0	1	0	0	0	0	0	0	2	0	0	0	0	0	0	0	0	1	1	1
AA3		woody degrading fungi	AA3 cellobiose dehydrogenase (EC 1.1.99.18); glucose 1-oxidase (EC 1.1.3.4); aryl alcohol oxidase (EC 1.1.3.7); alcohol oxidase (EC 1.1.3.13); pyranose oxidase (EC 1.1.3.10)	Auxiliary Activities	PCW	CAZyme	0	0	1	0	0	0	0	0	0	0	0	0	0	0	0	0	0	0	1	0	1	0	0	0	0	0	0	0	0	0	0	0	0	0	0	1	0	0	0	0	0	0	0	1	0	1	0	0	0	0	0	0	0	0	0	0	0	0	0	0	0	0	0	0	0	0	0	1	0	1	0	0	0	0	0	0	0	0	0	0	0	0	0	1	0	0
AA4		Vanillyl-alcohol oxidase	AA4 vanillyl-alcohol oxidase (EC 1.1.3.38)	Auxiliary Activities	PCW	CAZyme	0	1	1	0	2	2	2	1	1	1	1	1	1	2	1	1	0	0	0	0	0	0	2	0	1	0	2	2	1	2	0	7	1	0	3	2	0	0	0	1	0	0	1	0	2	0	0	0	0	0	0	0	1	0	1	0	0	0	0	0	0	2	1	0	0	0	0	0	0	2	1	3	2	0	0	0	0	0	0	2	0	0	1	0	0	0
AA6		biodegradation of aromatic compounds and in the protection of fungal cells from reactive quinone compounds.	AA6 1,4-benzoquinone reductase (EC. 1.6.5.6)	Auxiliary Activities	CW	CAZyme	2	4	2	3	0	0	0	1	2	1	1	2	3	2	1	1	0	0	0	0	0	0	0	0	0	0	0	1	1	1	2	0	1	1	3	4	2	6	2	1	4	0	1	1	3	2	1	0	1	0	2	2	3	2	0	1	0	0	0	2	2	2	1	1	1	2	1	2	2	2	2	0	1	1	1	1	1	1	1	2	1	0	1	2	2	1
AA7		degrade xylose, and galactose, to malto-, cello- and xylo-oligosaccharides	AA7 glucooligosaccharide oxidase (EC 1.1.3.-); chitooligosaccharide oxidase (EC 1.1.3.-)	Auxiliary Activities	PCW	CAZyme	0	0	0	0	0	0	0	0	0	0	0	0	0	0	0	0	0	1	1	0	1	0	0	0	0	1	0	0	0	1	0	0	0	1	1	1	0	0	0	0	0	0	0	0	0	0	0	0	0	0	0	0	0	0	0	0	0	0	0	0	0	0	0	0	0	0	0	0	0	0	0	0	0	0	0	0	0	0	0	0	0	0	0	0	0	0
CBM44		Xyloglucan recognization; plant cell wall	CBM44 The C-terminal CBM44 module of the Clostridium thermocellum enzyme has been demonstrated to bind equally well cellulose and xyloglucan	Carbohydrate-Binding Modules	PCW	CAZyme	0	4	3	0	3	0	0	0	0	0	0	0	1	0	0	0	13	7	4	4	2	0	0	0	0	0	0	0	0	0	1	1	0	0	1	5	6	3	5	0	0	0	1	0	0	0	1	0	1	0	2	0	2	2	0	0	0	0	0	1	0	0	0	0	2	1	1	1	0	0	0	0	2	0	1	2	0	0	7	1	0	0	3	0	1	1
GH5		cellulase (fungi and plant); xylan degradation	GH5 endo-beta-1,4-glucanase / cellulase (EC 3.2.1.4); endo-beta-1,4-xylanase (EC 3.2.1.8); beta-glucosidase (EC 3.2.1.21); beta-mannosidase (EC 3.2.1.25); beta-glucosylceramidase (EC 3.2.1.45); glucan beta-1,3-glucosidase (EC 3.2.1.58); licheninase (EC 3.2.1.73); exo-beta-1,4-glucanase / cellodextrinase (EC 3.2.1.74); glucan endo-1,6-beta-glucosidase (EC 3.2.1.75); mannan endo-beta-1,4-mannosidase (EC 3.2.1.78); cellulose beta-1,4-cellobiosidase (EC 3.2.1.91); steryl beta-glucosidase (EC 3.2.1.104); endoglycoceramidase (EC 3.2.1.123); chitosanase (EC 3.2.1.132); beta-primeverosidase (EC 3.2.1.149); xyloglucan-specific endo-beta-1,4-glucanase (EC 3.2.1.151); endo-beta-1,6-galactanase (EC 3.2.1.164); hesperidin 6-O-alpha-L-rhamnosyl-beta-glucosidase (EC 3.2.1.168); beta-1,3-mannanase (EC 3.2.1.-); arabinoxylan-specific endo-beta-1,4-xylanase (EC 3.2.1.-); mannan transglycosylase (EC 2.4.1.-); lichenase / endo-beta-1,3-1,4-glucanase (EC 3.2.1.73); beta-glycosidase (EC 3.2.1.-); endo-beta-1,3-glucanase / laminarinase (EC 3.2.1.39); beta-N-acetylhexosaminidase (EC 3.2.1.52); chitosanase (EC 3.2.1.132); beta-D-galactofuranosidase (EC 3.2.1.146);	Glycoside Hydrolases	PCW	CAZyme	0	0	1	0	0	0	1	1	0	2	0	0	0	2	2	3	1	1	2	1	0	0	0	0	0	0	2	0	0	0	0	0	0	0	0	1	1	0	0	1	1	1	1	0	0	0	0	0	0	1	0	3	0	0	0	0	0	2	0	0	0	0	2	0	0	0	0	1	0	0	0	0	0	0	0	0	0	1	1	0	0	0	1	2	3	1
GH57		alpha-amylase; thermal stable	GH57 alpha-amylase (EC 3.2.1.1); alpha-galactosidase (EC 3.2.1.22); amylopullulanase (EC 3.2.1.41); cyclomaltodextrinase (EC 3.2.1.54); branching enzyme (EC 2.4.1.18); 4-alpha-glucanotransferase (EC 2.4.1.25)	Glycoside Hydrolases	CW	CAZyme	0	0	0	0	0	0	0	0	1	1	0	1	1	1	1	1	0	0	0	0	0	0	1	1	0	0	0	1	0	1	0	0	0	0	0	0	1	1	1	0	1	1	1	0	1	2	4	0	1	0	1	2	1	1	0	1	2	2	0	1	1	1	1	1	1	4	4	1	1	1	1	0	1	1	0	1	1	1	1	1	1	0	1	2	2	1
GH78		Bacteria / fungi α-L-rhamnosides degradation ; pectin in plant	GH78 alpha-L-rhamnosidase (EC 3.2.1.40); rhamnogalacturonan alpha-L-rhamnohydrolase (EC 3.2.1.174); L-Rhap-alpha-1,3-D-Apif -specific alpha-1,3-L-rhamnosidase (EC 3.2.1.-)	Glycoside Hydrolases	CW	CAZyme	0	0	0	0	0	0	0	0	0	1	0	0	0	0	1	1	0	0	0	0	0	0	0	0	0	0	0	0	0	0	0	0	0	0	0	0	1	1	1	0	1	0	1	0	1	1	1	0	1	0	1	1	1	1	0	1	1	1	0	1	1	0	1	1	0	1	1	1	1	0	2	0	1	1	1	0	1	0	1	1	1	0	1	1	0	1
CE3		polymeric xylan	CE3 acetyl xylan esterase (EC 3.1.1.72).	Carbohydrate Esterases	PCW	CAZyme	0	0	0	0	0	0	0	0	0	0	0	0	0	0	0	0	0	0	0	0	0	0	0	0	0	0	0	0	0	0	0	0	0	0	0	0	0	0	0	0	0	0	0	0	0	1	0	0	0	0	0	0	0	0	0	0	0	0	0	0	0	0	0	0	0	0	0	0	3	0	0	0	0	0	1	1	0	0	0	0	0	0	0	1	1	0
GH133			GH133 amylo-alpha-1,6-glucosidase (EC 3.2.1.33);	Glycoside Hydrolases	CW	CAZyme	0	0	0	0	0	0	0	0	0	0	0	0	0	0	0	0	0	0	0	0	0	0	0	0	0	0	0	0	0	0	0	0	0	0	0	1	0	0	0	0	0	1	0	1	0	0	0	0	0	1	0	0	0	0	1	0	0	0	0	0	0	0	0	0	1	0	0	0	0	1	0	0	0	0	0	1	0	1	0	0	0	0	0	0	1	0
GH106		Bacterial pectin degradation	GH106 alpha-L-rhamnosidase (EC 3.2.1.40); rhamnogalacturonan alpha-L-rhamnohydrolase (EC 3.2.1.174)	Glycoside Hydrolases	CW	CAZyme	0	0	0	0	0	0	0	0	0	1	0	0	1	1	1	1	0	0	0	0	0	0	0	0	0	0	0	0	0	0	0	0	0	0	0	0	0	0	0	1	0	0	0	0	0	0	0	0	0	0	0	0	0	0	1	0	0	0	0	0	0	0	1	0	0	0	0	0	0	0	1	0	0	0	0	0	0	0	0	0	0	0	0	0	0	0
GH2		lactose or other β-galactoside sugars, cell wall	GH2 beta-galactosidase (EC 3.2.1.23) ; beta-mannosidase (EC 3.2.1.25); beta-glucuronidase (EC 3.2.1.31); alpha-L-arabinofuranosidase (EC 3.2.1.55); mannosylglycoprotein endo-beta-mannosidase (EC 3.2.1.152); exo-beta-glucosaminidase (EC 3.2.1.165); alpha-L-arabinopyranosidase (EC 3.2.1.-); beta-galacturonidase (EC 3.2.1.-); beta-xylosidase (EC 3.2.1.37); beta-D-galactofuranosidase (EC 3.2.1.146);	Glycoside Hydrolases	CW	CAZyme	0	0	0	0	0	0	0	0	0	5	5	2	2	5	5	4	0	0	0	0	0	0	0	0	0	0	0	0	0	0	0	0	0	0	0	0	0	0	0	1	0	1	0	0	0	1	0	0	0	0	0	0	0	0	0	0	0	0	0	0	0	0	4	0	0	0	0	0	0	0	1	0	0	0	0	0	0	0	1	0	0	0	0	1	1	1
CE1		xylan	CE1 acetyl xylan esterase (EC 3.1.1.72); cinnamoyl esterase (EC 3.1.1.-); feruloyl esterase (EC 3.1.1.73); carboxylesterase (EC 3.1.1.1); S-formylglutathione hydrolase (EC 3.1.2.12); diacylglycerol O-acyltransferase (EC 2.3.1.20); trehalose 6-O-mycolyltransferase (EC 2.3.1.122)	Carbohydrate Esterases	PCW	CAZyme	1	1	2	1	1	0	0	0	0	0	0	0	0	0	0	0	2	2	1	2	1	1	0	0	1	0	1	0	0	0	0	0	0	0	1	0	0	1	0	0	0	0	0	0	0	0	1	0	0	0	1	0	0	1	1	0	0	0	0	0	0	0	0	0	0	0	0	0	0	0	0	1	0	1	0	0	0	0	0	0	0	0	0	0	0	0
CE15		lignin	CE15 4-O-methyl-glucuronoyl methylesterase (EC 3.1.1.-)	Carbohydrate Esterases	PCW	CAZyme	0	0	0	0	0	0	0	0	0	2	1	0	1	1	1	1	0	0	0	0	0	0	0	0	0	0	0	0	0	0	0	0	0	0	0	0	0	0	0	0	0	0	0	0	0	0	0	0	0	0	0	0	0	0	0	0	0	0	0	0	0	0	0	0	0	0	0	0	0	0	1	0	0	0	0	0	0	0	0	0	0	0	0	0	0	0
CE4		polysaccharides (biomass)	CE4 acetyl xylan esterase (EC 3.1.1.72); chitin deacetylase (EC 3.5.1.41); chitooligosaccharide deacetylase (EC 3.5.1.-); peptidoglycan GlcNAc deacetylase (EC 3.5.1.-); peptidoglycan N-acetylmuramic acid deacetylase (EC 3.5.1.-).	Carbohydrate Esterases	CW	CAZyme	1	2	5	1	0	0	0	0	0	3	1	0	0	1	1	1	1	0	0	1	0	0	2	0	1	0	0	0	0	0	1	0	1	0	1	0	1	1	0	1	0	1	0	0	0	1	1	0	0	0	1	1	0	1	0	0	1	1	0	0	0	0	0	0	0	0	0	0	0	0	0	0	1	0	0	0	0	1	0	0	0	1	1	1	3	0
CE7		antibiotic cephalosporin C hydrolysis	CE7 acetyl xylan esterase (EC 3.1.1.72); cephalosporin-C deacetylase (EC 3.1.1.41).	Carbohydrate Esterases	CW	CAZyme	0	0	1	1	0	0	0	0	0	5	2	3	3	5	3	3	0	0	0	0	0	0	0	0	0	0	0	0	0	0	0	1	1	0	0	0	0	0	0	2	0	0	0	0	0	0	0	0	0	0	0	0	0	0	0	0	0	0	0	0	0	0	1	0	0	0	0	0	0	0	1	0	0	0	0	0	0	0	0	0	0	0	0	0	0	0
GH109			GH109 alpha-N-acetylgalactosaminidase (EC 3.2.1.49)	Glycoside Hydrolases	CW	CAZyme	0	2	2	1	2	0	1	1	8	11	11	6	7	9	12	10	0	0	0	0	0	1	1	1	0	1	2	2	1	3	2	0	1	0	1	0	3	1	1	8	1	2	1	0	1	2	2	0	1	1	0	2	5	1	9	1	0	2	1	1	1	1	7	1	0	2	1	2	0	4	15	2	0	1	1	0	1	0	0	1	2	0	5	3	3	2
GH29		fucose	GH29 alpha-L-fucosidase (EC 3.2.1.51); alpha-1,3/1,4-L-fucosidase (EC 3.2.1.111)	Glycoside Hydrolases	PCW	CAZyme	0	0	0	0	0	0	0	0	1	3	2	2	2	2	2	5	0	0	0	0	0	0	0	0	0	0	0	0	0	0	0	1	0	0	0	0	0	0	0	1	0	0	0	0	0	0	0	0	0	0	0	0	0	0	1	0	0	0	0	0	0	0	2	0	0	0	0	0	0	0	1	0	0	0	0	0	0	0	0	0	0	0	0	0	0	0
GH3		Hot spring biomass degradation, plant cell wall	GH3 beta-glucosidase (EC 3.2.1.21); xylan 1,4-beta-xylosidase (EC 3.2.1.37); beta-glucosylceramidase (EC 3.2.1.45); beta-N-acetylhexosaminidase (EC 3.2.1.52); alpha-L-arabinofuranosidase (EC 3.2.1.55); glucan 1,3-beta-glucosidase (EC 3.2.1.58); glucan 1,4-beta-glucosidase (EC 3.2.1.74); isoprimeverose-producing oligoxyloglucan hydrolase (EC 3.2.1.120); coniferin beta-glucosidase (EC 3.2.1.126); exo-1,3-1,4-glucanase (EC 3.2.1.-); beta-N-acetylglucosaminide phosphorylases (EC 2.4.1.-)	Glycoside Hydrolases	CW	CAZyme	0	0	1	0	0	0	0	0	0	2	1	3	2	2	2	3	0	0	0	0	0	0	0	0	0	0	0	0	0	0	0	0	0	0	0	0	0	0	0	1	0	0	0	0	0	0	0	0	0	0	0	0	0	0	0	0	0	0	0	0	0	0	2	0	0	0	0	0	0	0	1	0	0	0	0	0	0	0	0	0	0	0	0	0	0	0
GH38		polysaccharide substrate structure	GH38 alpha-mannosidase (EC 3.2.1.24); mannosyl-oligosaccharide alpha-1,2-mannosidase (EC 3.2.1.113); mannosyl-oligosaccharide alpha-1,3-1,6-mannosidase (EC 3.2.1.114); alpha-2-O-mannosylglycerate hydrolase (EC 3.2.1.170); mannosyl-oligosaccharide alpha-1,3-mannosidase (EC 3.2.1.-)	Glycoside Hydrolases	CW	CAZyme	0	0	0	0	0	0	0	0	0	4	2	3	2	5	4	3	0	0	0	0	0	0	0	0	0	0	0	0	0	0	0	1	0	0	0	0	0	0	0	0	0	0	0	0	0	0	0	0	0	0	0	0	0	0	1	0	0	0	0	0	0	0	1	0	0	1	0	0	0	1	3	1	0	0	0	0	0	0	0	0	0	0	0	0	0	0
GH4		Bacteria origin, NAD+ depdended; disaccharide	GH4 maltose-6-phosphate glucosidase (EC 3.2.1.122); alpha-glucosidase (EC 3.2.1.20); alpha-galactosidase (EC 3.2.1.22); 6-phospho-beta-glucosidase (EC 3.2.1.86); alpha-glucuronidase (EC 3.2.1.139); alpha-galacturonase (EC 3.2.1.67); palatinase (EC 3.2.1.-)	Glycoside Hydrolases	CW	CAZyme	0	1	1	0	1	0	0	0	0	11	8	3	5	8	8	8	0	0	0	0	0	0	0	0	0	0	0	0	0	0	0	0	0	0	1	1	0	0	0	4	0	0	0	0	0	0	0	0	0	0	0	1	0	0	2	0	0	0	0	0	0	0	4	0	0	0	0	0	0	1	1	0	0	0	0	0	0	0	0	0	0	0	0	0	0	0
GH130		cellulose and hemicellulose; rumen bacteria	GH130 beta-1,4-mannosylglucose phosphorylase (EC 2.4.1.281); beta-1,4-mannooligosaccharide phosphorylase (EC 2.4.1.319); beta-1,4-mannosyl-N-acetyl-glucosamine phosphorylase (EC 2.4.1.320); beta-1,2-mannobiose phosphorylase (EC 2.4.1.-); beta-1,2-oligomannan phosphorylase (EC 2.4.1.-); beta-1,2-mannosidase (EC 3.2.1.-)	Glycoside Hydrolases	PCW	CAZyme	0	1	0	0	0	1	1	0	0	1	1	0	0	1	1	0	0	0	0	0	0	1	0	0	0	0	2	0	1	1	1	1	1	1	0	0	1	2	0	0	0	2	0	0	0	2	0	0	0	0	2	2	0	0	0	0	2	2	0	0	0	0	0	0	0	0	0	3	0	2	0	0	0	0	0	0	0	0	0	0	0	0	0	2	2	2
GH99		Fungi biomass degradation	GH99 glycoprotein endo-alpha-1,2-mannosidase (EC 3.2.1.130); mannan endo-1,2-alpha-mannanase (3.2.1.-)	Glycoside Hydrolases	CW	CAZyme	0	1	1	0	0	0	0	0	0	2	0	0	0	2	2	1	0	0	0	0	0	0	0	0	1	0	0	0	0	0	0	0	0	0	0	0	0	0	0	0	0	0	0	0	0	0	0	0	0	0	0	0	0	0	0	0	0	0	0	0	0	0	0	0	0	1	0	0	0	0	0	1	0	1	0	0	0	0	0	0	0	0	2	0	0	0
GH20		oligosaccharides	GH20 beta-hexosaminidase (EC 3.2.1.52); lacto-N-biosidase (EC 3.2.1.140); beta-1,6-N-acetylglucosaminidase (EC 3.2.1.-); beta-6-SO3-N-acetylglucosaminidase (EC 3.2.1.-)	Glycoside Hydrolases	CW	CAZyme	0	0	0	0	0	0	0	0	0	2	1	1	1	1	1	1	0	0	0	0	0	0	0	0	0	0	0	0	0	0	0	0	0	0	0	0	0	0	0	1	0	0	0	0	0	0	0	0	0	0	0	0	0	0	0	0	0	0	0	0	0	0	0	0	0	0	0	0	0	0	2	0	0	0	0	0	0	0	0	0	0	0	0	0	0	0
K00845		glk	hexokinase/glucokinase [EC:2.7.1.1 2.7.1.2] [RN:R01786]	Embden-Meyerhof pathway, glucose => pyruvate	Glycolysis	Central carbon metabolism	1	1	1	1	0	0	1	0	1	2	1	1	0	1	2	1	0	0	0	0	0	0	0	0	0	0	0	0	0	1	0	0	0	0	0	1	0	0	0	1	0	0	0	0	0	0	0	0	0	1	0	0	0	0	2	0	0	0	0	0	0	1	1	0	0	1	0	0	0	1	2	0	0	0	0	1	0	0	1	0	0	0	0	0	0	0
K15916		pgi-pmi	glucose-6-phosphate isomerase [EC:5.3.1.9] [RN:R02740]	Embden-Meyerhof pathway, glucose => pyruvate	Glycolysis	Central carbon metabolism	1	1	1	1	1	1	1	0	0	1	1	1	1	1	1	1	1	1	1	1	0	0	1	1	1	1	1	1	1	1	1	1	1	1	2	0	1	1	1	0	1	0	1	1	1	1	1	1	1	1	1	1	1	1	0	0	1	1	1	1	1	0	0	1	1	1	1	1	1	1	0	1	1	1	1	1	1	1	1	1	1	1	1	1	1	1
K13810			glucose-6-phosphate isomerase [EC:5.3.1.9] [RN:R02740]	Embden-Meyerhof pathway, glucose => pyruvate	Glycolysis	Central carbon metabolism	0	0	0	0	0	0	0	0	0	0	0	0	0	0	0	0	0	0	0	0	0	0	0	0	0	0	1	0	0	0	0	0	0	0	0	1	0	0	0	0	0	0	0	0	0	0	0	0	0	0	0	0	0	0	0	0	0	0	0	0	0	0	0	0	0	0	0	0	0	0	0	0	0	0	0	0	0	0	0	0	0	0	0	0	0	0
K01810		pgi	glucose-6-phosphate isomerase [EC:5.3.1.9] [RN:R02740]	Embden-Meyerhof pathway, glucose => pyruvate	Glycolysis	Central carbon metabolism	0	0	0	0	0	0	0	0	0	0	0	0	0	0	0	0	0	0	0	0	0	0	0	0	0	0	0	0	0	0	0	0	0	0	0	0	0	0	0	0	0	0	0	0	0	0	0	0	0	0	0	0	0	0	0	0	0	0	0	0	0	0	0	0	0	0	0	0	0	0	0	0	0	0	0	0	0	0	0	0	0	0	0	0	0	0
K06859		pgi1	glucose-6-phosphate isomerase [EC:5.3.1.9] [RN:R02740]	Embden-Meyerhof pathway, glucose => pyruvate	Glycolysis	Central carbon metabolism	0	0	0	0	0	0	0	0	1	0	0	0	0	0	0	0	0	0	0	0	0	1	0	0	0	0	0	0	0	0	0	0	0	0	0	0	0	0	0	1	0	0	0	0	0	0	0	0	0	0	0	0	0	0	1	0	0	0	0	0	0	1	1	0	0	0	0	0	0	0	1	0	0	0	0	0	0	0	0	0	0	0	0	0	0	0
K21071		pfk	ATP-dependent phosphofructokinase / diphosphate-dependent phosphofructokinase	Embden-Meyerhof pathway, glucose => pyruvate	Glycolysis	Central carbon metabolism	0	0	0	0	0	0	0	0	0	0	0	0	0	0	0	0	0	0	0	0	0	0	0	1	0	1	0	0	0	1	0	0	0	0	0	0	1	1	1	1	1	0	1	0	1	0	1	0	0	0	1	0	0	1	1	1	0	0	0	1	1	0	1	0	1	1	1	0	0	0	0	0	0	1	0	0	0	0	1	0	0	0	1	0	0	0
K00850		pfk1	6-phosphofructokinase [EC:2.7.1.11] [RN:R04779]	Embden-Meyerhof pathway, glucose => pyruvate	Glycolysis	Central carbon metabolism	0	0	0	0	0	0	0	0	0	0	0	0	0	0	0	0	0	0	0	0	0	0	0	0	0	0	0	0	0	1	0	0	0	0	0	0	1	0	1	0	0	0	1	0	1	0	0	0	0	0	0	0	0	1	1	0	0	0	0	0	0	0	1	0	1	0	1	0	0	1	0	0	0	0	0	0	0	0	0	1	0	0	1	0	0	0
K00918		pfk3	ADP-dependent phosphofructokinase [EC:2.7.1.146] [RN:R09084]	Embden-Meyerhof pathway, glucose => pyruvate	Glycolysis	Central carbon metabolism	0	0	0	0	0	0	0	0	0	0	0	0	0	0	0	0	0	0	0	0	0	0	0	0	0	0	0	0	0	0	0	0	0	0	0	0	0	0	0	0	0	0	0	0	0	0	0	0	0	0	0	0	0	0	0	0	0	0	0	0	0	0	0	0	0	0	0	0	0	0	0	0	0	0	0	0	0	0	0	0	0	0	0	0	0	0
K01624		fbaA	fructose-bisphosphate aldolase [EC:4.1.2.13] [RN:R01070]	Embden-Meyerhof pathway, glucose => pyruvate	Glycolysis	Central carbon metabolism	0	1	1	0	1	0	0	0	0	0	0	0	0	0	0	0	0	0	0	0	0	0	0	0	0	0	0	0	1	2	0	0	0	0	0	1	1	1	2	1	1	0	1	0	2	0	2	1	2	1	2	0	1	1	0	1	1	0	2	2	1	1	0	0	1	1	1	0	0	0	0	0	0	1	0	1	1	1	1	0	0	1	1	0	0	0
K11645		fbaB	fructose-bisphosphate aldolase [EC:4.1.2.13] [RN:R01070]	Embden-Meyerhof pathway, glucose => pyruvate	Glycolysis	Central carbon metabolism	0	0	0	0	0	0	0	0	0	0	0	0	0	0	0	0	0	0	0	0	0	0	0	0	0	0	0	0	0	0	0	1	1	0	0	0	0	0	0	0	0	0	0	0	0	0	0	0	0	0	0	0	0	0	0	0	0	0	0	0	1	0	0	0	0	0	0	0	0	1	1	0	0	0	0	0	0	0	0	0	0	0	0	0	0	0
K16306		K16306	fructose-bisphosphate aldolase [EC:4.1.2.13] [RN:R01070]	Embden-Meyerhof pathway, glucose => pyruvate	Glycolysis	Central carbon metabolism	0	0	0	0	0	0	0	0	1	1	1	1	1	1	1	1	0	1	0	1	1	1	0	1	0	1	1	1	1	0	2	1	1	1	1	0	0	0	0	0	1	1	0	1	1	1	0	1	0	1	0	0	0	0	0	0	1	1	1	0	1	0	0	0	1	0	0	1	1	1	1	0	1	0	0	1	1	1	1	0	1	1	0	1	1	1
K01803		TPI, tpiA	triosephosphate isomerase [EC:5.3.1.1] [RN:R01015]	Embden-Meyerhof pathway, glucose => pyruvate	Glycolysis	Central carbon metabolism	1	1	1	1	1	1	1	1	1	1	1	1	1	1	1	1	1	1	1	1	1	1	1	1	1	1	1	1	1	2	0	1	1	0	1	1	1	1	1	1	1	1	1	1	1	1	1	1	1	1	1	1	1	1	1	1	1	1	1	1	1	1	1	1	1	1	1	1	1	1	1	1	1	1	1	1	1	1	1	1	1	1	1	1	1	1
K00134		GAPDH, gapA	glyceraldehyde 3-phosphate dehydrogenase [EC:1.2.1.12 1.2.1.59] [RN:R01061 R01063]	Embden-Meyerhof pathway, glucose => pyruvate	Glycolysis	Central carbon metabolism	1	2	1	1	1	1	1	0	1	1	0	1	1	1	1	1	1	1	1	1	1	1	1	1	1	1	1	1	1	1	0	1	1	0	1	1	1	1	1	1	1	1	1	1	1	1	1	0	0	1	1	1	1	1	1	1	1	1	0	1	1	1	1	1	1	1	1	1	1	2	1	0	0	1	0	1	1	1	1	1	1	1	1	1	1	1
K00150		gap2	glyceraldehyde 3-phosphate dehydrogenase [EC:1.2.1.12 1.2.1.59] [RN:R01061 R01063]	Embden-Meyerhof pathway, glucose => pyruvate	Glycolysis	Central carbon metabolism	0	0	0	0	0	0	0	0	0	0	1	0	0	0	0	0	1	1	1	1	1	0	0	1	0	0	0	1	0	0	0	0	0	2	0	0	0	0	0	0	0	0	0	0	0	0	0	0	1	0	0	0	0	0	0	0	0	0	0	0	0	0	0	0	0	0	0	0	0	0	0	1	0	0	0	0	0	0	0	0	0	0	0	0	0	0
K00927		PGK, pgk	phosphoglycerate kinase [EC:2.7.2.3] [RN:R01512]	Embden-Meyerhof pathway, glucose => pyruvate	Glycolysis	Central carbon metabolism	1	1	1	1	1	1	1	0	1	1	1	1	1	1	1	1	1	0	1	1	1	1	1	1	1	1	1	1	1	1	1	1	1	1	1	1	1	1	1	1	1	1	1	1	1	1	1	0	1	3	1	1	1	1	1	1	1	1	0	1	1	1	1	1	1	1	2	1	1	1	1	1	1	2	0	1	1	1	1	1	1	1	1	1	1	1
K01834			phosphoglycerate mutase [EC:5.4.2.11 5.4.2.12] [RN:R01518]	Embden-Meyerhof pathway, glucose => pyruvate	Glycolysis	Central carbon metabolism	0	0	0	0	0	0	0	0	0	0	0	0	0	0	0	0	0	0	0	0	0	0	0	0	0	0	0	0	0	0	0	0	0	0	1	1	0	0	0	0	0	0	0	0	0	0	0	0	0	0	0	0	0	0	0	0	0	0	0	0	0	0	0	0	0	1	0	0	0	0	0	0	0	0	0	0	0	0	0	0	0	0	0	0	0	0
K15633			phosphoglycerate mutase [EC:5.4.2.11 5.4.2.12] [RN:R01518]	Embden-Meyerhof pathway, glucose => pyruvate	Glycolysis	Central carbon metabolism	0	1	1	0	1	0	0	0	0	0	0	0	0	0	0	0	0	0	0	0	0	0	0	0	0	0	0	2	0	0	0	0	0	0	0	0	0	0	0	0	0	0	0	0	0	0	0	0	0	0	0	0	0	0	0	0	0	0	0	0	0	0	0	0	0	0	0	1	0	0	0	0	0	0	0	0	0	0	0	0	0	0	0	0	1	0
K15635		apgM	phosphoglycerate mutase [EC:5.4.2.11 5.4.2.12] [RN:R01518]	Embden-Meyerhof pathway, glucose => pyruvate	Glycolysis	Central carbon metabolism	1	0	0	1	0	1	1	0	1	1	1	1	1	1	1	1	2	2	2	3	2	0	1	1	1	2	1	1	2	1	2	2	2	2	1	0	1	1	1	1	2	2	1	2	2	2	1	2	1	2	1	2	1	1	2	1	2	2	2	1	2	1	1	1	2	1	1	1	2	1	1	1	1	1	1	2	2	2	2	1	1	2	1	2	1	2
K01689		ENO	enolase [EC:4.2.1.11] [RN:R00658]	Embden-Meyerhof pathway, glucose => pyruvate	Glycolysis	Central carbon metabolism	1	1	1	1	1	1	1	1	1	1	2	1	1	1	1	1	1	1	0	1	1	0	1	1	1	1	1	1	2	1	1	1	1	1	8	7	0	1	1	1	1	0	1	1	1	2	1	1	1	1	2	1	1	1	1	1	1	1	1	1	1	1	1	1	2	1	1	1	1	2	1	1	1	1	2	1	1	1	1	1	1	1	1	1	1	1
K00873			pyruvate kinase [EC:2.7.1.40] [RN:R00200]	Embden-Meyerhof pathway, glucose => pyruvate	Glycolysis	Central carbon metabolism	0	1	1	1	0	0	0	0	0	0	0	0	0	0	0	0	1	1	1	1	1	0	0	0	0	0	2	0	0	0	0	0	0	1	1	1	0	0	0	0	0	1	1	0	0	0	1	1	0	3	0	0	0	0	1	0	1	0	0	0	0	0	0	0	1	1	0	0	0	1	1	0	0	0	2	1	1	1	1	0	1	1	1	0	0	0
K01006		ppdK	Pyruvate, orthophosphate dikinase	Embden-Meyerhof pathway, glucose => pyruvate	Glycolysis	Central carbon metabolism	1	1	1	1	1	0	0	0	0	0	0	0	0	0	0	0	0	0	0	0	0	1	0	0	0	1	1	0	1	0	0	0	0	1	0	1	0	0	0	0	0	0	0	0	0	1	0	0	0	0	0	1	0	0	0	0	0	1	0	0	0	0	0	0	0	0	0	0	0	0	0	0	0	0	0	0	0	0	0	0	0	0	0	0	0	0
K01007		pps, ppsA	Pyruvate, water dikinase	Embden-Meyerhof pathway, glucose => pyruvate	Glycolysis	Central carbon metabolism	0	0	0	0	0	0	1	0	1	1	1	1	1	1	1	1	1	1	1	1	1	2	1	1	1	0	1	1	0	1	1	1	1	0	0	0	1	2	1	1	1	1	1	1	1	1	1	1	1	1	1	1	1	1	1	1	1	1	1	1	1	1	1	1	1	1	1	1	1	1	1	1	1	1	1	1	1	1	2	1	1	1	1	1	1	1
K01596		pckA, PCK	phosphoenolpyruvate carboxykinase [EC:4.1.1.32 4.1.1.49] [RN:R00431 R00726 R00341]	Gluconeogenesis, oxaloacetate => fructose-6P	Gluconeogenesis	Central carbon metabolism	1	1	1	1	1	0	0	0	0	0	0	1	1	0	0	0	0	0	0	0	0	1	1	1	0	0	1	1	0	0	0	0	0	1	0	1	0	0	0	1	1	0	0	1	1	1	0	1	0	1	0	1	0	0	0	0	1	1	1	0	1	1	1	0	0	0	1	1	1	0	1	0	0	0	1	1	1	1	1	1	1	1	0	1	1	1
K01610		E4.1.1.49, pckA	phosphoenolpyruvate carboxykinase [EC:4.1.1.32 4.1.1.49] [RN:R00431 R00726 R00341]	Gluconeogenesis, oxaloacetate => fructose-6P	Gluconeogenesis	Central carbon metabolism	0	0	0	0	0	0	0	0	0	1	1	0	0	1	1	1	0	0	0	0	0	1	0	0	0	2	0	0	1	0	0	0	0	0	1	0	0	0	0	0	0	0	0	0	0	0	0	0	0	0	0	0	0	1	0	0	0	0	0	0	0	0	0	0	1	0	0	0	0	0	0	0	1	0	0	0	0	0	0	0	0	0	0	0	0	0
K03841		FBP	fructose-1,6-bisphosphatase [EC:3.1.3.11] [RN:R04780]	Gluconeogenesis, oxaloacetate => fructose-6P	Gluconeogenesis	Central carbon metabolism	0	1	1	0	1	0	0	0	0	0	0	0	0	0	0	0	1	1	1	1	1	1	0	0	0	0	1	0	1	0	0	0	0	0	0	0	0	0	0	0	0	0	0	0	0	0	0	0	0	0	1	0	0	0	0	0	0	0	0	0	0	0	0	0	0	0	0	0	0	0	0	0	0	0	0	0	0	0	0	0	0	0	0	0	0	0
K11645			fructose-bisphosphate aldolase [EC:4.1.2.13] [RN:R01070]	Gluconeogenesis, oxaloacetate => fructose-6P	Gluconeogenesis	Central carbon metabolism	0	0	0	0	0	0	0	0	0	0	0	0	0	0	0	0	0	0	0	0	0	0	0	0	0	0	0	0	0	0	0	1	1	0	0	0	0	0	0	0	0	0	0	0	0	0	0	0	0	0	0	0	0	0	0	0	0	0	0	0	1	0	0	0	0	0	0	0	0	1	1	0	0	0	0	0	0	0	0	0	0	0	0	0	0	0
K01624			fructose-bisphosphate aldolase [EC:4.1.2.13] [RN:R01070]	Gluconeogenesis, oxaloacetate => fructose-6P	Gluconeogenesis	Central carbon metabolism	0	1	1	0	1	0	0	0	0	0	0	0	0	0	0	0	0	0	0	0	0	0	0	0	0	0	0	0	1	2	0	0	0	0	0	1	1	1	2	1	1	0	1	0	2	0	2	1	2	1	2	0	1	1	0	1	1	0	2	2	1	1	0	0	1	1	1	0	0	0	0	0	0	1	0	1	1	1	1	0	0	1	1	0	0	0
K01622		fructose 1	fructose 1,6-bisphosphate aldolase/phosphatase [EC:4.1.2.13 3.1.3.11] [RN:R01070 R04780]	Gluconeogenesis, oxaloacetate => fructose-6P	Gluconeogenesis	Central carbon metabolism	1	0	0	1	0	1	1	1	3	1	1	1	1	1	1	1	0	0	0	0	0	0	1	1	1	1	0	1	1	1	1	1	1	0	1	0	1	1	1	0	0	1	1	0	1	0	0	0	0	0	1	0	1	1	0	1	0	0	0	1	1	1	0	1	0	0	1	0	0	1	0	1	1	1	3	0	0	1	0	1	1	0	1	0	0	0
K01783			ribulose-phosphate 3-epimerase [EC:5.1.3.1] [RN:R01529]	non-oxidative phase, fructose 6P => ribose 5P	Pentose phosphate pathway	Central carbon metabolism	0	0	0	0	0	0	0	0	0	0	0	0	0	0	0	0	1	1	1	1	1	0	0	0	0	0	1	0	0	0	0	0	0	0	1	1	0	0	0	0	0	0	0	0	0	0	0	0	0	0	0	0	0	0	0	0	0	0	0	0	0	0	0	0	0	0	0	0	0	0	0	0	0	0	0	0	0	0	0	0	0	0	0	0	0	0
K01807			ribose 5-phosphate isomerase [EC:5.3.1.6] [RN:R01056]	non-oxidative phase, fructose 6P => ribose 5P	Pentose phosphate pathway	Central carbon metabolism	2	1	1	1	2	0	1	1	0	1	1	1	1	1	1	1	1	0	1	1	1	1	1	1	1	1	1	1	1	1	1	1	1	1	1	1	1	1	1	1	1	1	1	1	1	1	1	1	1	0	1	1	0	1	1	1	1	1	1	1	1	1	1	1	1	1	0	1	1	0	0	1	1	1	1	1	1	1	1	2	1	1	1	1	1	1
K01808		`	ribose 5-phosphate isomerase [EC:5.3.1.6] [RN:R01056]	non-oxidative phase, fructose 6P => ribose 5P	Pentose phosphate pathway	Central carbon metabolism	0	0	0	0	0	0	0	0	1	0	0	0	0	0	0	0	0	0	0	0	0	0	0	0	0	0	0	0	0	0	0	0	0	0	0	0	0	0	0	0	0	0	0	0	0	0	0	0	0	0	0	0	0	0	0	0	0	0	0	0	0	0	0	0	0	0	0	0	0	0	0	0	0	0	0	0	0	0	0	0	0	0	0	0	0	0
K00615			transketolase [EC:2.2.1.1] [RN:R01641]	non-oxidative phase, fructose 6P => ribose 5P	Pentose phosphate pathway	Central carbon metabolism	0	1	2	0	1	0	0	0	0	0	0	0	0	0	0	0	1	1	1	1	1	0	2	0	0	1	1	0	1	0	0	0	0	0	1	2	0	0	0	1	0	0	0	0	0	1	0	0	0	0	0	0	0	0	1	0	0	0	0	0	0	1	1	0	0	0	0	0	0	0	2	0	0	0	0	0	0	0	0	0	0	0	0	1	0	1
K00616			transaldolase [EC:2.2.1.2] [RN:R01827]	non-oxidative phase, fructose 6P => ribose 5P	Pentose phosphate pathway	Central carbon metabolism	0	0	0	0	0	0	0	0	0	0	0	0	0	0	0	0	1	1	1	1	1	0	0	0	0	0	1	0	0	0	0	0	0	0	0	2	0	0	0	0	0	0	0	0	0	1	0	0	0	0	0	0	0	0	0	0	0	0	0	0	0	1	1	0	0	0	0	0	0	0	1	0	0	0	0	0	0	0	0	0	0	0	0	1	0	1
K08094		hxlB	6-phospho-3-hexuloisomerase [EC:5.3.1.27] [RN:R09780]	Archaea, fructose 6P => ribose 5P	Pentose phosphate pathway	Central carbon metabolism	1	2	2	1	2	1	1	1	0	2	2	2	2	2	2	2	0	0	0	0	0	0	1	1	1	1	0	1	1	1	1	1	1	1	1	0	0	0	1	0	0	0	1	0	1	2	1	0	2	0	0	0	1	1	0	1	3	0	3	1	1	0	0	1	1	0	1	0	0	2	0	1	1	1	0	0	0	0	1	1	0	2	1	0	0	0
K13831		hps-hpi	6-phospho-3-hexuloisomerase [EC:5.3.1.27] [RN:R09780]	Archaea, fructose 6P => ribose 5P	Pentose phosphate pathway	Central carbon metabolism	0	0	0	0	0	0	0	0	0	0	0	0	0	0	0	0	0	0	0	0	0	0	0	0	0	0	0	0	0	0	1	1	1	1	1	0	0	0	0	0	0	0	0	0	0	0	0	0	0	0	0	0	0	0	0	0	0	0	0	0	0	0	0	0	0	0	0	0	0	0	0	0	1	0	0	0	0	0	0	0	0	0	0	0	0	0
K08093		hxlA	3-hexulose-6-phosphate synthase [EC:4.1.2.43] [RN:R05338]	Archaea, fructose 6P => ribose 5P	Pentose phosphate pathway	Central carbon metabolism	0	0	0	0	0	0	1	0	1	1	1	0	0	1	1	1	0	0	0	0	0	0	1	0	0	1	0	1	0	1	2	1	1	1	1	0	1	1	0	0	0	0	0	0	0	1	0	1	1	0	1	1	0	0	0	0	0	0	0	1	0	0	0	0	0	0	0	1	0	1	0	0	2	0	1	1	1	1	1	0	0	1	0	1	1	1
K13812		fae-hps	3-hexulose-6-phosphate synthase [EC:4.1.2.43] [RN:R05338]	Archaea, fructose 6P => ribose 5P	Pentose phosphate pathway	Central carbon metabolism	1	1	1	1	1	0	0	0	1	1	1	0	0	1	1	1	0	0	0	0	0	0	0	0	1	1	0	1	0	1	1	0	0	1	0	0	1	1	1	0	1	1	1	1	0	1	1	1	1	1	1	1	0	1	0	1	1	0	0	1	1	0	0	1	0	1	0	1	2	0	0	1	1	0	1	1	1	1	1	0	0	1	0	1	2	1
K01807		rpiA	ribose 5-phosphate isomerase [EC:5.3.1.6] [RN:R01056]	Archaea, fructose 6P => ribose 5P	Pentose phosphate pathway	Central carbon metabolism	2	1	1	1	2	0	1	1	0	1	1	1	1	1	1	1	1	0	1	1	1	1	1	1	1	1	1	1	1	1	1	1	1	1	1	1	1	1	1	1	1	1	1	1	1	1	1	1	1	0	1	1	0	1	1	1	1	1	1	1	1	1	1	1	1	1	0	1	1	0	0	1	1	1	1	1	1	1	1	2	1	1	1	1	1	1
K00948		PRPS	ribose-phosphate pyrophosphokinase [EC:2.7.6.1] [RN:R01049]	Ribose 5P => PRPP	PRPP biosynthesis	Central carbon metabolism	1	1	1	1	1	1	0	1	1	1	1	1	1	1	1	1	1	1	1	1	1	1	1	1	2	1	1	1	1	1	1	0	1	1	1	1	1	1	1	1	1	1	1	1	1	2	1	1	1	1	1	1	1	1	1	0	1	1	1	1	1	1	1	2	1	1	2	1	1	1	1	3	1	2	1	1	1	1	1	1	1	1	1	2	1	2
K00027		ME2, sfcA, maeA	malate dehydrogenase (oxaloacetate-decarboxylating)	TCA /Reductive TCA	TCA	Central carbon metabolism	1	1	1	1	1	0	0	0	1	0	0	0	0	0	0	0	1	1	1	1	1	2	1	1	1	0	2	1	1	1	1	0	0	0	1	0	0	1	1	0	1	1	1	0	0	1	1	0	1	0	1	0	1	1	0	0	1	1	0	1	1	1	0	1	1	1	1	1	1	0	0	1	0	1	0	0	0	0	1	0	1	0	1	1	1	1
K00116		mdh	malate dehydrogenase (quinone) [EC:1.1.5.4] [RN:R00361]	Citrate cycle (TCA cycle, Krebs cycle)	TCA	Central carbon metabolism	0	0	0	0	0	0	0	0	0	0	0	0	0	0	0	0	0	0	0	0	0	0	0	0	0	0	0	0	0	0	0	0	0	0	0	0	0	0	0	0	0	0	0	0	0	0	0	0	0	0	0	0	0	0	0	0	0	0	0	0	0	0	0	0	0	0	0	0	0	0	0	0	0	0	0	0	0	0	0	0	0	0	0	0	0	0
K00024		mdh	malate dehydrogenase [EC:1.1.1.37] [RN:R00342]	Citrate cycle (TCA cycle, Krebs cycle)	TCA	Central carbon metabolism	0	0	0	0	0	0	0	0	0	0	0	0	0	0	0	0	0	0	0	0	0	1	0	0	0	0	1	0	1	0	0	0	1	0	0	1	1	1	1	0	1	0	1	0	0	1	1	0	0	0	1	1	1	1	0	0	0	1	0	1	0	0	0	0	0	1	0	1	1	0	0	0	0	1	1	0	0	0	0	0	0	0	0	0	1	1
K01677			fumarate hydratase [EC:4.2.1.2] [RN:R01082]	Citrate cycle (TCA cycle, Krebs cycle)	TCA	Central carbon metabolism	1	1	1	1	0	1	1	1	0	1	1	0	0	1	1	1	0	0	0	0	0	0	1	1	1	1	0	1	1	1	1	1	1	1	0	1	0	1	1	1	0	0	1	0	1	0	1	0	1	1	1	0	1	1	0	1	0	0	0	0	0	1	0	1	1	1	1	0	0	1	1	0	1	1	0	1	1	1	2	1	0	0	1	0	0	0
K01678			fumarate hydratase [EC:4.2.1.2] [RN:R01082]	Citrate cycle (TCA cycle, Krebs cycle)	TCA	Central carbon metabolism	1	1	1	0	1	0	1	1	0	0	0	0	0	0	0	0	0	0	0	0	0	0	1	1	1	1	0	1	1	0	1	1	1	1	0	0	0	1	1	1	0	0	1	0	1	0	1	0	1	1	1	0	1	1	1	1	0	0	0	1	1	1	1	1	1	1	1	0	0	1	1	1	1	1	0	1	1	1	2	1	0	0	1	0	0	0
K01679			fumarate hydratase [EC:4.2.1.2] [RN:R01082]	Citrate cycle (TCA cycle, Krebs cycle)	TCA	Central carbon metabolism	0	0	0	0	0	0	0	0	1	0	0	0	0	0	0	0	1	1	1	1	1	0	0	0	0	0	0	0	0	0	0	0	0	0	0	0	0	0	0	0	1	0	0	0	0	0	1	0	0	0	0	0	0	0	0	0	0	0	0	0	0	0	0	0	0	1	0	0	0	0	0	0	0	0	0	0	0	0	0	0	0	0	0	0	0	0
K00239			succinate dehydrogenase / fumarate reductase [EC:1.3.5.1 1.3.5.4] [RN:R02164]	Citrate cycle (TCA cycle, Krebs cycle)	TCA	Central carbon metabolism	0	0	0	0	1	0	0	0	0	0	0	0	0	0	0	0	1	1	0	1	1	1	0	0	0	0	2	0	0	0	0	0	0	0	1	0	0	0	1	0	1	0	1	0	0	0	1	0	0	0	1	0	1	1	0	1	0	0	0	0	0	0	0	0	0	1	1	0	1	0	0	0	0	1	0	0	0	0	0	0	0	0	1	0	1	1
K00240			succinate dehydrogenase / fumarate reductase [EC:1.3.5.1 1.3.5.4] [RN:R02164]	Citrate cycle (TCA cycle, Krebs cycle)	TCA	Central carbon metabolism	0	0	0	0	2	0	0	0	0	0	0	0	0	0	0	0	1	1	1	1	1	1	1	0	0	0	1	0	0	0	0	0	0	0	1	0	0	0	1	0	1	0	1	0	0	0	1	0	0	0	1	0	1	1	0	1	0	0	0	0	0	0	0	0	0	1	1	0	1	0	0	1	0	1	0	0	0	0	0	0	0	0	1	0	1	1
K00241			succinate dehydrogenase / fumarate reductase [EC:1.3.5.1 1.3.5.4] [RN:R02164]	Citrate cycle (TCA cycle, Krebs cycle)	TCA	Central carbon metabolism	0	0	0	0	0	0	0	0	0	0	0	0	0	0	0	0	0	0	0	0	0	0	0	0	0	0	0	0	0	0	0	0	0	0	0	0	0	0	0	0	0	0	0	0	0	0	0	0	0	0	0	0	0	0	0	0	0	0	0	0	0	0	0	0	0	0	0	0	0	0	0	0	0	0	0	0	0	0	0	0	0	0	0	0	0	0
K00242			succinate dehydrogenase / fumarate reductase [EC:1.3.5.1 1.3.5.4] [RN:R02164]	Citrate cycle (TCA cycle, Krebs cycle)	TCA	Central carbon metabolism	0	0	0	0	0	0	0	0	0	0	0	0	0	0	0	0	0	0	0	0	0	0	0	0	0	0	0	0	0	0	0	0	0	0	0	0	0	0	0	0	0	0	0	0	0	0	0	0	0	0	0	0	0	0	0	0	0	0	0	0	0	0	0	0	0	0	0	0	0	0	0	0	0	0	0	0	0	0	0	0	0	0	0	0	0	0
K01902			succinyl-CoA synthetase [EC:6.2.1.5] [RN:R00405]	Citrate cycle (TCA cycle, Krebs cycle)	TCA	Central carbon metabolism	1	1	1	1	1	1	0	0	0	0	0	0	0	0	0	0	1	1	1	1	1	1	1	0	2	0	2	0	0	1	0	1	1	0	0	0	1	1	1	0	1	0	1	0	0	0	1	0	1	0	1	0	1	1	0	1	0	0	0	1	0	0	0	1	0	1	1	0	0	0	0	1	0	1	0	0	0	1	0	0	0	0	1	0	0	0
K01903			succinyl-CoA synthetase [EC:6.2.1.5] [RN:R00405]	Citrate cycle (TCA cycle, Krebs cycle)	TCA	Central carbon metabolism	1	0	0	1	0	0	0	0	0	0	0	0	0	0	0	0	0	0	0	0	0	0	0	0	0	0	0	0	0	0	0	1	1	0	0	0	1	1	1	0	0	0	1	0	0	0	1	0	1	0	1	0	1	1	0	1	0	0	0	1	0	0	0	1	0	1	1	0	0	0	0	0	0	1	0	0	0	0	0	0	0	0	1	0	0	0
K00382			2-oxoglutarate dehydrogenase complex [EC:1.2.4.2 2.3.1.61 1.8.1.4] [RN:R00621 R03316 R02570 R07618]	Citrate cycle (TCA cycle, Krebs cycle)	TCA	Central carbon metabolism	0	1	0	1	0	0	0	0	0	0	0	0	0	0	0	0	0	0	0	0	0	0	1	1	0	0	1	1	0	1	0	1	0	1	0	0	0	0	0	0	0	0	0	0	0	0	0	0	0	0	0	0	0	0	0	0	0	0	0	0	0	0	0	0	0	0	0	0	0	0	0	0	0	0	0	0	0	0	0	0	0	0	0	0	0	0
K00174		korA, oorA, oforA	2-oxoglutarate/2-oxoacid ferredoxin oxidoreductase subunit alpha [EC:1.2.7.3 1.2.7.11] [RN:R01197]	Citrate cycle (TCA cycle, Krebs cycle)	TCA	Central carbon metabolism	2	1	2	1	1	1	2	0	0	0	0	0	0	0	0	0	1	3	2	2	2	2	2	1	2	0	5	1	0	0	0	0	0	1	2	1	3	4	3	0	1	1	3	0	1	1	3	0	2	0	3	0	3	2	0	2	0	1	0	2	0	0	0	2	1	3	3	1	1	0	0	2	0	4	0	1	1	1	1	1	1	0	4	1	1	1
K00175		korB, oorB, oforB	2-oxoglutarate/2-oxoacid ferredoxin oxidoreductase subunit beta [EC:1.2.7.3 1.2.7.11] [RN:R01197]	Citrate cycle (TCA cycle, Krebs cycle)	TCA	Central carbon metabolism	2	1	2	1	1	1	1	0	0	0	0	0	0	0	0	0	1	2	2	2	2	1	2	0	1	0	3	1	0	0	0	0	0	1	3	0	3	4	3	0	1	0	3	0	1	1	3	0	2	0	3	0	3	2	0	2	0	1	0	2	0	0	0	2	1	3	3	1	1	0	0	2	0	2	0	1	1	1	1	0	1	0	3	1	1	1
K00176		korD, oorD	2-oxoglutarate ferredoxin oxidoreductase subunit delta [EC:1.2.7.3] [RN:R01197]	Citrate cycle (TCA cycle, Krebs cycle)	TCA	Central carbon metabolism	1	0	1	0	0	0	1	0	0	0	0	0	0	0	0	0	0	0	0	0	0	1	2	0	1	0	1	0	0	0	0	0	0	0	0	1	1	0	1	0	0	0	0	0	0	0	1	0	1	0	1	0	1	1	0	1	0	0	0	1	0	0	0	1	0	1	2	0	0	0	0	2	0	1	0	0	0	0	0	0	0	0	1	0	0	0
K00177		korC, oorC	2-oxoglutarate ferredoxin oxidoreductase subunit gamma [EC:1.2.7.3] [RN:R01197]	Citrate cycle (TCA cycle, Krebs cycle)	TCA	Central carbon metabolism	2	0	1	1	0	1	1	0	0	0	0	0	0	0	0	0	0	0	0	0	0	1	2	0	2	0	3	0	0	0	0	0	0	0	1	0	3	3	2	0	0	0	2	0	0	0	2	0	1	0	2	0	2	2	0	2	0	0	0	1	0	0	0	2	0	2	3	0	0	0	0	2	0	3	0	0	0	0	0	0	0	0	3	0	0	0
K00030		IDH3	isocitrate dehydrogenase [EC:1.1.1.42 1.1.1.41] [RN:R01899 R00268 R00267 R00709]	Citrate cycle, first carbon oxidation, oxaloacetate => 2-oxoglutarate	TCA	Central carbon metabolism	0	0	0	0	0	0	0	1	0	0	0	0	0	0	0	0	0	0	0	0	0	0	0	0	0	0	0	0	0	0	0	0	0	0	0	0	0	0	0	0	0	0	0	0	0	0	0	0	0	0	0	0	0	0	0	0	0	0	0	0	0	0	0	0	0	0	0	0	0	0	0	0	0	0	0	0	0	0	0	0	0	0	0	0	0	0
K00031		IDH1, IDH2, icd	isocitrate dehydrogenase [EC:1.1.1.42 1.1.1.41] [RN:R01899 R00268 R00267 R00709]	Citrate cycle, first carbon oxidation, oxaloacetate => 2-oxoglutarate	TCA	Central carbon metabolism	0	0	0	0	1	0	0	1	0	0	0	0	0	0	0	0	0	0	0	0	0	0	0	0	0	0	0	0	1	1	0	0	0	0	0	0	0	0	0	0	0	0	0	0	1	0	0	0	0	0	0	0	0	0	0	0	0	0	0	0	1	0	0	0	0	0	0	1	0	1	0	0	0	0	0	0	0	1	0	1	0	0	0	0	0	0
	COG1679	AnoX		Citrate cycle, first carbon oxidation, oxaloacetate => 2-oxoglutarate	TCA	Central carbon metabolism	1	1	1	1	1	1	1	2	1	1	1	2	2	1	1	1	0	0	0	0	0	0	2	1	1	1	1	1	1	1	1	1	1	0	1	0	0	1	1	1	1	1	1	1	2	1	2	1	2	1	1	1	1	1	2	1	1	1	1	1	0	2	1	1	1	4	1	1	1	1	1	2	1	1	1	1	0	1	1	2	3	1	1	1	1	1
	COG1786	AnoX2		Citrate cycle, first carbon oxidation, oxaloacetate => 2-oxoglutarate	TCA	Central carbon metabolism	1	1	1	1	1	2	2	3	1	1	2	4	4	1	1	1	0	0	0	0	0	0	4	1	1	2	2	1	1	1	2	1	1	0	2	1	0	1	2	4	2	2	2	1	4	1	2	1	2	1	1	1	2	2	2	2	2	1	2	2	0	3	2	2	1	8	2	1	1	2	1	2	1	3	1	1	0	1	1	2	2	1	2	1	1	1
K01681		ACO, acnA	aconitate hydratase [EC:4.2.1.3] [RN:R01325 R01900 R01324]	Citrate cycle, first carbon oxidation, oxaloacetate => 2-oxoglutarate	TCA	Central carbon metabolism	0	0	0	0	0	0	0	0	0	0	0	0	0	0	0	0	0	0	0	0	0	0	0	0	0	0	1	0	0	0	0	0	0	0	0	0	0	0	0	0	0	0	0	0	0	0	0	0	0	0	0	0	0	0	0	0	0	0	0	0	0	0	0	0	0	0	0	0	0	0	0	0	0	0	0	0	0	0	0	0	0	0	0	0	0	0
K01682		acnB	aconitate hydratase [EC:4.2.1.3] [RN:R01325 R01900 R01324]	Citrate cycle, first carbon oxidation, oxaloacetate => 2-oxoglutarate	TCA	Central carbon metabolism	0	0	0	0	0	0	0	0	0	0	0	0	0	0	0	0	0	0	0	0	0	0	0	0	0	0	0	0	0	0	0	0	0	0	0	0	0	0	0	0	0	0	0	0	0	0	0	0	0	0	0	0	0	0	0	0	0	0	0	0	0	0	0	0	0	0	0	0	0	0	0	0	0	0	0	0	0	0	0	0	0	0	0	0	0	0
K01647		CS, gltA	citrate synthase [EC:2.3.3.1] [RN:R00351]	Citrate cycle, first carbon oxidation, oxaloacetate => 2-oxoglutarate	TCA	Central carbon metabolism	0	0	0	0	1	0	0	0	0	0	0	0	0	0	0	0	2	1	1	1	1	1	0	0	0	0	2	0	0	0	0	0	0	0	1	0	0	0	0	0	0	0	0	0	0	0	0	0	0	0	0	0	0	0	0	0	0	0	0	0	0	0	0	0	1	0	0	1	0	0	0	0	0	0	0	0	1	0	1	0	0	0	0	0	1	1
K05942		E2.3.3.3	citrate (Re)-synthase [EC:2.3.3.3] [RN:R00351]	Citrate cycle, first carbon oxidation, oxaloacetate => 2-oxoglutarate	TCA	Central carbon metabolism	0	0	0	0	2	0	0	0	0	0	0	0	0	0	0	0	0	0	0	0	0	0	0	0	0	0	0	0	0	0	0	0	0	0	0	0	0	0	0	0	0	0	0	0	0	0	0	0	0	0	0	0	0	0	0	0	0	0	0	0	0	0	0	0	0	0	0	0	0	0	0	0	0	0	0	0	0	0	0	0	0	0	0	0	0	0
K00169		porA	pyruvate:ferredoxin oxidoreductase [EC:1.2.7.1] [RN:R01196]	Pyruvate oxidation, pyruvate => acetyl-CoA	pyruvate metabolism	Central carbon metabolism	3	2	4	4	2	2	0	0	1	1	1	1	1	1	1	1	0	0	0	0	0	1	1	1	2	2	1	1	2	1	0	1	1	1	1	1	1	1	2	1	1	1	2	1	1	1	2	1	2	1	1	1	2	2	1	1	1	1	0	2	1	1	1	2	1	4	1	1	1	1	1	2	1	1	2	1	1	1	1	0	1	1	1	1	1	1
K00170		porB	pyruvate:ferredoxin oxidoreductase [EC:1.2.7.1] [RN:R01196]	Pyruvate oxidation, pyruvate => acetyl-CoA	pyruvate metabolism	Central carbon metabolism	3	2	2	3	2	2	0	0	1	1	1	1	1	1	1	1	0	0	0	0	0	1	1	1	2	2	1	1	2	2	0	1	1	1	1	1	1	1	2	1	1	1	2	1	1	1	2	1	2	1	1	1	2	2	1	2	1	1	1	2	1	1	1	2	1	4	1	1	1	1	1	2	1	1	3	1	1	1	1	1	1	1	1	1	1	1
K00171		porD	pyruvate:ferredoxin oxidoreductase [EC:1.2.7.1] [RN:R01196]	Pyruvate oxidation, pyruvate => acetyl-CoA	pyruvate metabolism	Central carbon metabolism	3	1	2	3	1	2	1	0	1	1	1	1	1	1	1	1	0	0	0	0	0	1	1	1	2	2	0	1	1	1	0	1	1	1	1	1	1	1	1	1	1	0	1	1	1	1	1	1	2	1	1	0	0	1	0	1	1	0	0	2	1	1	1	1	1	2	1	1	1	1	1	2	1	1	1	1	1	1	1	0	1	1	1	1	1	1
K00172		porC	pyruvate:ferredoxin oxidoreductase [EC:1.2.7.1] [RN:R01196]	Pyruvate oxidation, pyruvate => acetyl-CoA	pyruvate metabolism	Central carbon metabolism	3	2	4	4	2	2	2	0	1	1	1	1	1	1	1	1	0	0	0	0	0	1	1	1	2	2	1	1	2	1	0	1	1	1	1	1	1	1	2	1	1	1	2	1	1	1	1	1	2	1	1	1	2	2	1	1	1	1	0	2	1	1	1	2	1	3	1	1	1	1	1	2	1	1	1	1	1	1	1	0	1	1	1	2	1	1
K01512			acylphosphatase	pyruvate metabolism	pyruvate metabolism	Central carbon metabolism	1	1	1	1	1	0	0	1	2	2	1	1	1	2	2	2	1	1	0	0	1	1	1	1	1	1	1	1	0	1	1	0	1	1	1	1	0	2	1	1	2	1	1	1	1	1	1	1	2	0	1	1	2	1	1	1	1	1	0	2	1	1	0	1	0	2	0	1	1	1	2	0	2	2	1	1	1	0	2	1	1	1	2	1	1	2
K04069			pyruvate formate lyase activating enzyme	pyruvate + CoA => formate + acetyl-CoA	pyruvate metabolism	Central carbon metabolism	5	5	5	6	3	3	1	1	3	4	5	3	4	4	4	4	2	1	3	1	0	1	5	3	3	3	2	4	5	3	3	2	6	3	4	4	2	3	4	3	2	1	4	1	5	2	2	1	4	2	2	2	5	4	3	3	2	2	2	3	4	6	4	4	2	3	3	2	2	6	4	5	4	2	2	2	2	2	3	4	2	2	4	2	2	2
K04070			putative pyruvate formate lyase activating enzyme	pyruvate + CoA => formate + acetyl-CoA	pyruvate metabolism	Central carbon metabolism	1	1	1	1	1	0	1	0	1	1	1	1	1	1	1	1	0	0	0	0	0	0	1	1	1	1	0	1	1	1	1	0	1	1	1	1	1	1	1	1	0	0	1	1	1	1	1	0	1	0	1	0	1	1	1	1	0	0	0	1	1	1	1	1	0	1	1	0	0	1	1	1	1	1	0	0	0	1	1	1	1	0	1	0	0	1
K03738		aor	aldehyde:ferredoxin oxidoreductase [EC:1.2.7.5] [RN:R08571]	Acetaldehyde => acetate	Fermentation	Carbohydrate utilization	4	8	9	5	8	4	6	3	9	6	8	8	8	7	4	5	0	0	0	0	0	0	3	3	3	6	6	5	10	4	1	2	2	4	18	22	4	4	3	5	4	0	3	2	5	2	7	1	4	4	5	1	4	4	5	3	1	1	0	2	3	4	7	2	4	8	4	2	2	8	7	6	5	4	3	1	3	3	2	4	1	2	5	3	1	2
K01637			isocitrate lyase [EC:4.1.3.1] [RN:R00479]	Glyoxylate cycle	Acetate assimilation	Carbohydrate utilization	0	0	0	0	0	0	0	0	0	0	0	0	0	0	0	0	1	1	1	1	1	0	0	0	0	0	0	0	0	0	0	0	0	0	0	0	0	0	0	0	0	0	0	0	0	0	0	0	0	0	0	0	0	0	0	0	0	0	0	0	0	0	0	0	0	0	0	0	0	0	0	0	0	0	0	0	0	0	0	0	0	0	0	0	0	0
K01638			malate synthase [EC:2.3.3.9] [RN:R00472]	Glyoxylate cycle	Acetate assimilation	Carbohydrate utilization	0	0	0	0	0	0	0	0	0	0	0	0	0	0	0	0	1	1	1	1	1	0	0	0	0	0	0	0	0	0	0	0	0	0	0	0	0	0	0	0	0	0	0	0	0	0	0	0	0	0	0	0	0	0	0	0	0	0	0	0	0	0	0	0	0	0	0	0	0	0	0	0	0	0	0	0	0	0	0	0	0	0	0	0	0	0
K00847			fructokinase	Fructose degradation	fructose degradation	Carbohydrate utilization	0	0	0	0	0	0	0	0	0	1	1	1	1	1	1	1	0	0	0	0	0	0	0	0	0	0	0	0	0	0	0	0	0	0	0	0	0	0	0	3	0	0	0	0	0	0	0	0	0	0	0	0	0	0	1	0	0	0	0	0	0	0	3	0	0	0	0	0	0	1	0	1	0	0	0	0	0	0	0	0	0	0	0	0	0	0
K01818			L-fucose/D-arabinose isomerase	Fucose degradation	fucose degradation	Carbohydrate utilization	0	0	0	0	0	0	0	0	0	0	1	1	1	1	1	1	0	0	0	0	0	1	0	0	0	0	0	0	0	0	0	0	0	0	0	0	0	0	0	1	0	0	0	0	0	0	0	0	0	0	0	0	0	0	1	0	0	0	0	0	0	0	1	0	0	0	0	0	0	0	1	0	0	0	0	0	0	0	0	0	0	0	0	0	0	0
K00879			L-fuculokinase	Fucose degradation	fucose degradation	Carbohydrate utilization	0	0	0	0	0	0	0	0	0	1	0	0	0	1	1	1	0	0	0	0	0	0	0	0	0	0	0	0	0	0	0	0	0	0	0	0	0	0	0	0	0	0	0	0	0	0	0	0	0	0	0	0	0	0	0	0	0	0	0	0	0	0	0	0	0	0	0	0	0	0	0	0	0	0	0	0	0	0	0	0	0	0	0	0	0	0
K01628			L-fuculose-phosphate aldolase	Fucose degradation	fucose degradation	Carbohydrate utilization	0	0	0	0	0	0	0	0	0	1	1	1	1	1	1	1	0	0	0	0	0	0	0	0	1	1	1	0	1	0	0	0	0	0	0	0	0	0	0	1	0	0	0	0	0	0	0	0	0	0	0	0	0	0	1	0	0	0	0	0	0	1	2	0	0	0	0	0	0	0	1	0	0	0	0	0	0	0	0	0	0	0	0	0	0	0
K00854			xylulokinase	xylose degradation	xylose degradation (isomerase pathway)	Carbohydrate utilization	1	0	1	0	0	1	0	1	2	2	2	0	1	3	3	1	0	0	0	0	0	0	0	0	0	0	0	0	0	0	0	0	0	0	0	0	0	0	0	2	0	0	0	0	0	0	0	0	0	0	0	0	0	0	1	0	0	0	0	0	0	0	2	0	0	0	0	0	0	2	2	0	0	0	0	0	0	0	0	0	0	0	0	0	0	0
K01805			xylose isomerase	xylose degradation	xylose degradation (isomerase pathway)	Carbohydrate utilization	0	0	1	0	0	0	0	0	0	0	0	0	0	0	0	0	0	0	0	0	0	0	0	0	0	0	0	0	0	0	0	0	0	0	0	0	0	0	0	1	0	0	0	0	0	0	0	0	0	0	0	0	0	0	1	0	0	0	0	0	0	0	0	0	0	0	0	0	0	0	0	0	0	0	0	0	0	0	0	0	0	0	0	0	0	0
K19221		ButR	cobA, btuR; cob(I)alamin adenosyltransferase [EC:2.5.1.17]	Cobalamin biosynthesis, cobinamide => cobalamin	ADO-CBL synthesis	Cofactor and vitamin metabolism	1	0	0	0	0	1	1	0	0	1	1	1	1	1	1	1	0	0	0	0	0	0	0	1	0	1	0	1	1	1	1	1	1	0	0	0	0	1	2	0	0	0	2	0	1	0	1	0	1	0	1	0	1	2	0	1	0	0	0	0	1	1	1	2	1	1	2	0	0	1	1	1	1	2	0	0	1	1	0	0	1	0	2	0	0	0
K02227		cbiB	cbiB, cobD; adenosylcobinamide-phosphate synthase [EC:6.3.1.10]	Cobalamin biosynthesis, cobinamide => cobalamin (Archaea)	ADO-CBL synthesis	Cofactor and vitamin metabolism	1	0	0	0	0	0	0	0	0	0	0	0	0	0	0	0	0	0	0	0	0	0	0	1	0	1	0	1	1	1	0	0	1	1	0	0	0	0	0	0	2	2	0	1	2	2	0	2	0	1	0	2	0	0	1	0	2	2	1	1	2	0	0	0	2	0	0	2	2	0	0	0	0	0	1	2	2	2	2	1	2	2	0	2	2	2
K19712		cobY	cobY; adenosylcobinamide-phosphate guanylyltransferase [EC:2.7.7.62]	Cobalamin biosynthesis, cobinamide => cobalamin (Archaea)	ADO-CBL synthesis	Cofactor and vitamin metabolism	1	0	0	0	0	0	0	0	0	0	0	0	0	0	0	0	0	0	0	0	0	0	0	1	0	1	1	1	1	1	0	0	1	1	0	0	0	0	0	0	2	1	0	2	1	2	0	2	0	3	0	2	0	0	1	0	2	2	2	0	1	1	0	0	1	0	0	2	1	0	0	0	0	0	1	1	2	2	1	1	2	2	0	2	2	2
K02233		cobS	E2.7.8.26, cobS, cobV; adenosylcobinamide-GDP ribazoletransferase [EC:2.7.8.26]	Cobalamin biosynthesis, cobinamide => cobalamin	ADO-CBL synthesis	Cofactor and vitamin metabolism	1	0	0	0	0	0	0	0	0	0	0	0	0	0	0	0	0	0	0	0	0	0	0	1	0	1	1	1	1	1	0	0	1	1	0	0	0	0	0	0	2	1	0	2	2	2	0	2	0	3	0	2	0	0	1	0	2	2	2	1	2	1	0	0	2	0	0	2	1	0	0	0	0	0	1	2	2	2	2	2	1	2	0	2	2	2
K02304		MET8	MET8; precorrin-2 dehydrogenase / sirohydrochlorin ferrochelatase [EC:1.3.1.76 4.99.1.4]	Cobalamin biosynthesis, precorrin2 => cobinamide	anaerobic corrin ring synthesis	Cofactor and vitamin metabolism	0	0	1	0	0	0	0	0	0	0	0	0	0	0	0	0	0	0	0	0	0	0	0	0	0	1	0	0	0	0	0	0	0	1	0	0	0	0	0	0	1	0	0	0	1	0	0	1	0	0	0	1	0	0	1	0	1	1	1	0	1	0	0	0	1	0	0	1	1	0	0	0	0	0	0	1	1	0	1	1	1	1	0	1	1	1
K22011		cfbA	cfbA; sirohydrochlorin cobalto/nickelchelatase [EC:4.99.1.3 4.99.1.11]	Cobalamin biosynthesis, precorrin2 => cobinamide	anaerobic corrin ring synthesis	Cofactor and vitamin metabolism	0	0	0	0	0	0	0	0	0	0	0	0	0	0	0	0	0	0	0	0	0	0	0	0	0	0	0	0	0	0	0	0	0	0	0	0	0	0	0	0	1	0	0	0	0	0	0	0	0	0	0	0	0	0	0	0	0	0	1	0	0	0	0	0	1	0	0	0	0	0	0	0	0	0	0	1	1	0	0	0	1	0	0	1	0	1
K03394		cbiL	cobI-cbiL; precorrin-2/cobalt-factor-2 C20-methyltransferase [EC:2.1.1.130 2.1.1.151]	Cobalamin biosynthesis, precorrin2 => cobinamide	anaerobic corrin ring synthesis	Cofactor and vitamin metabolism	0	0	0	0	0	0	0	0	0	0	0	0	0	0	0	0	0	0	0	0	0	0	0	0	0	0	0	0	0	0	0	0	0	0	0	0	0	0	0	0	0	0	0	0	1	0	0	1	0	0	0	1	0	0	0	0	1	1	1	0	1	0	0	0	1	0	0	1	1	0	0	0	0	0	0	1	1	1	1	1	1	1	0	1	1	1
K05934		cbiH,cobJ	E2.1.1.131, cobJ, cbiH; precorrin-3B C17-methyltransferase [EC:2.1.1.131]	Cobalamin biosynthesis, precorrin2 => cobinamide	anaerobic corrin ring synthesis	Cofactor and vitamin metabolism	0	0	0	0	0	0	0	0	0	0	0	0	0	0	0	0	0	0	0	0	0	0	0	0	0	0	0	0	0	0	0	0	0	0	0	0	0	0	0	0	0	0	0	0	0	0	0	0	0	0	0	1	0	0	0	0	1	0	0	0	1	0	0	0	1	0	0	1	0	0	0	0	0	0	0	1	1	1	1	0	0	1	0	0	0	1
K05936		cbiF,cobM	cobM, cbiF; precorrin-4/cobalt-precorrin-4 C11-methyltransferase [EC:2.1.1.133 2.1.1.271]	Cobalamin biosynthesis, precorrin2 => cobinamide	anaerobic corrin ring synthesis	Cofactor and vitamin metabolism	0	0	0	0	0	0	0	0	0	0	0	0	0	0	0	0	0	0	0	0	0	0	0	0	0	0	0	0	0	0	0	0	0	0	0	0	0	0	0	0	0	0	0	0	1	0	0	1	0	0	0	1	0	0	0	0	1	1	1	0	1	0	0	0	1	0	0	1	1	0	0	0	0	0	0	1	1	1	1	0	1	1	0	1	1	1
K02189		cbiG	cbiG; cobalt-precorrin 5A hydrolase [EC:3.7.1.12]	Cobalamin biosynthesis, precorrin2 => cobinamide	anaerobic corrin ring synthesis	Cofactor and vitamin metabolism	0	0	0	0	0	0	0	0	0	0	0	0	0	0	0	0	0	0	0	0	0	0	0	0	0	0	0	0	0	0	0	0	0	0	0	0	0	0	0	0	0	1	0	0	1	0	0	1	0	0	0	1	0	0	0	0	1	1	1	0	1	0	0	0	1	0	0	1	1	0	0	0	0	0	0	1	1	1	1	0	0	1	0	1	1	1
K02188		cbiD	cbiD; cobalt-precorrin-5B (C1)-methyltransferase [EC:2.1.1.195]	Cobalamin biosynthesis, precorrin2 => cobinamide	anaerobic corrin ring synthesis	Cofactor and vitamin metabolism	0	0	0	0	0	0	0	0	0	0	0	0	0	0	0	0	0	0	0	0	0	0	0	0	0	0	0	0	0	0	0	0	0	0	0	0	0	0	0	0	0	0	0	0	1	0	0	1	0	0	0	1	0	0	0	0	1	1	1	0	1	0	0	0	1	0	0	1	1	0	0	0	0	0	0	1	1	1	2	1	1	1	0	1	1	1
K05895	PF02571	cbiJ	cobK-cbiJ; precorrin-6A/cobalt-precorrin-6A reductase [EC:1.3.1.54 1.3.1.106]	Cobalamin biosynthesis, precorrin2 => cobinamide	anaerobic corrin ring synthesis	Cofactor and vitamin metabolism	0	0	0	0	0	0	0	0	0	0	0	0	0	0	0	0	0	0	0	0	0	0	0	0	0	0	0	0	0	0	0	0	0	0	0	0	0	0	0	0	0	0	0	0	0	0	0	0	0	0	0	0	0	0	0	0	0	0	0	0	0	0	0	0	0	0	0	0	0	0	0	0	0	0	0	0	0	0	0	0	0	0	0	0	0	0
K03399		cbiE	cbiE; cobalt-precorrin-7 (C5)-methyltransferase [EC:2.1.1.289]	Cobalamin biosynthesis, precorrin2 => cobinamide	anaerobic corrin ring synthesis	Cofactor and vitamin metabolism	0	0	0	0	0	0	0	0	0	0	0	0	0	0	0	0	0	0	0	0	0	0	0	0	0	0	0	0	0	0	0	0	0	0	0	0	0	0	0	0	0	0	0	0	1	0	0	1	0	0	0	1	0	0	0	0	1	1	1	0	1	0	0	0	1	0	0	1	1	0	0	0	0	0	0	1	1	1	1	1	1	1	0	1	1	1
K02191		cbiT	cbiT; cobalt-precorrin-6B (C15)-methyltransferase [EC:2.1.1.196]	Cobalamin biosynthesis, precorrin2 => cobinamide	anaerobic corrin ring synthesis	Cofactor and vitamin metabolism	0	0	0	0	0	0	0	0	0	0	0	0	0	0	0	0	0	0	0	0	0	0	0	0	0	0	0	0	0	0	0	0	0	0	0	0	0	0	0	0	0	0	0	0	1	0	0	0	0	0	0	0	0	0	0	0	1	1	1	0	0	0	0	0	1	0	0	1	1	0	0	0	0	0	0	0	1	1	1	1	0	1	0	1	1	1
K06042		cbiC,cobH	cobH-cbiC; precorrin-8X/cobalt-precorrin-8 methylmutase [EC:5.4.99.61 5.4.99.60]	Cobalamin biosynthesis, precorrin2 => cobinamide	anaerobic corrin ring synthesis	Cofactor and vitamin metabolism	0	0	0	0	0	0	0	0	0	0	0	0	0	0	0	0	0	0	0	0	0	0	0	0	0	0	0	0	0	0	0	0	0	0	0	0	0	0	0	0	0	0	0	0	1	0	0	1	0	0	0	1	0	0	0	0	1	1	1	0	1	0	0	0	1	0	0	1	1	0	0	0	0	0	0	1	1	1	2	1	1	1	0	1	1	1
K02224		cbiA	cobB-cbiA; cobyrinic acid a,c-diamide synthase [EC:6.3.5.9 6.3.5.11]	Cobalamin biosynthesis, precorrin2 => cobinamide	anaerobic corrin ring synthesis	Cofactor and vitamin metabolism	0	0	0	0	0	0	0	0	0	0	0	0	0	0	0	0	0	0	0	0	0	0	0	0	0	0	0	0	0	0	0	0	0	1	0	0	0	0	0	0	0	0	0	0	0	1	0	0	0	0	0	0	0	0	0	0	0	0	0	0	0	0	0	0	1	0	0	0	0	0	0	0	0	0	0	1	0	0	0	0	0	0	0	0	0	0
K06073		ABC.VB12.P, btuC	vitamin B12 transport system permease protein	Cobalamin salvage	Vitamin B12 transport system	Cofactor and vitamin metabolism	0	0	0	0	0	0	0	0	0	0	0	0	0	0	0	0	0	0	0	0	0	0	0	0	0	0	0	0	0	0	0	0	0	0	0	0	0	0	0	0	0	0	0	0	0	0	0	0	0	0	0	0	0	0	0	0	0	0	0	0	0	0	0	0	0	0	0	0	0	0	0	0	0	0	0	0	0	0	0	0	0	0	0	0	0	0
K06074		ABC.VB12.A, btuD	vitamin B12 transport system ATP-binding protein [EC:3.6.3.33]	Cobalamin salvage	Vitamin B12 transport system	Cofactor and vitamin metabolism	0	0	0	0	0	0	0	0	0	0	0	0	0	0	0	0	0	0	0	0	0	0	0	0	0	0	0	0	0	0	0	0	0	0	0	0	0	0	0	0	0	0	0	0	0	0	0	0	0	0	0	0	0	0	0	0	0	0	0	0	0	0	0	0	0	0	0	0	0	0	0	0	0	0	0	0	0	0	0	0	0	0	0	0	0	0
K06858		ABC.VB12.S1, btuF	vitamin B12 transport system substrate-binding protein	Cobalamin salvage	Vitamin B12 transport system	Cofactor and vitamin metabolism	0	0	0	0	0	0	0	0	0	0	0	0	0	0	0	0	0	0	0	0	0	0	0	0	0	0	0	0	0	0	0	0	0	0	0	0	0	0	0	0	0	0	0	0	0	0	0	0	0	0	0	0	0	0	0	0	0	0	0	0	0	0	0	0	0	0	0	0	0	0	0	0	0	0	0	0	0	0	0	0	0	0	0	0	0	0
K16092		btuB	vitamin B12 transporter	Cobalamin salvage	Vitamin B12 transport system	Cofactor and vitamin metabolism	0	0	0	0	0	0	0	0	0	0	0	0	0	0	0	0	0	0	0	0	0	0	0	0	0	0	0	0	0	0	0	0	0	0	0	0	0	0	0	0	0	0	0	0	0	0	0	0	0	0	0	0	0	0	0	0	0	0	0	0	0	0	0	0	0	0	0	0	0	0	0	0	0	0	0	0	0	0	0	0	0	0	0	0	0	0
K11212			LPPG:FO 2-phospho-L-lactate transferase [EC:2.7.8.28] [RN:R09398]	F420 biosynthesis		Cofactor and vitamin metabolism	0	0	0	0	0	0	1	1	1	1	0	1	1	1	1	1	1	1	1	1	1	1	0	1	0	1	1	1	0	1	0	1	1	1	0	0	1	0	1	1	1	1	1	0	1	1	1	0	0	0	0	1	0	0	1	0	1	1	1	0	1	1	0	0	0	1	0	1	1	1	0	0	0	0	0	1	1	1	0	0	1	1	0	1	1	1
K12234			coenzyme F420-0:L-glutamate ligase / coenzyme F420-1:gamma-L-glutamate ligase [EC:6.3.2.31 6.3.2.34] [RN:R09399 R09400]	F420 biosynthesis		Cofactor and vitamin metabolism	1	1	1	1	1	0	1	1	2	1	2	1	1	1	1	1	3	3	3	3	3	3	1	2	3	1	3	2	2	2	1	1	1	2	2	1	2	3	3	1	1	1	3	1	1	1	3	1	2	1	3	1	2	3	1	3	1	1	1	3	1	1	1	3	1	3	3	1	1	2	2	1	0	2	1	1	1	1	1	0	1	1	3	1	1	1
K02492		hemA	glutamyl-tRNA reductase [EC:1.2.1.70]	Heme biosynthesis, animals and fungi, glycine => heme		Cofactor and vitamin metabolism	0	0	0	0	0	0	0	0	0	0	0	0	0	0	0	0	0	0	0	0	0	1	0	0	0	1	1	0	0	0	0	0	0	2	0	0	1	0	0	0	1	0	0	0	1	1	0	1	0	0	0	1	0	0	0	0	1	1	1	0	1	0	0	0	1	1	0	1	2	0	0	0	1	0	0	1	1	2	1	1	1	1	0	1	1	1
K01845		hemL	glutamate-1-semialdehyde 2,1-aminomutase [EC:5.4.3.8]	Heme biosynthesis, animals and fungi, glycine => heme		Cofactor and vitamin metabolism	0	2	2	0	1	0	0	0	0	0	0	1	1	1	1	1	0	0	0	0	0	3	1	0	2	1	6	2	1	0	0	0	0	2	0	1	2	1	1	1	1	0	1	0	1	1	1	1	0	0	1	1	1	1	1	1	1	1	1	1	1	1	0	1	1	2	0	1	1	0	0	0	2	0	0	1	1	1	1	1	1	1	0	1	1	1
K01698		hemB	porphobilinogen synthase [EC:4.2.1.24] [RN:R00036]	Heme biosynthesis, animals and fungi, glycine => heme		Cofactor and vitamin metabolism	0	0	1	0	1	0	0	0	0	0	0	0	0	0	0	0	0	0	0	0	0	0	0	0	0	1	1	0	0	0	0	0	0	1	0	0	1	0	0	0	1	0	0	0	1	1	0	1	0	0	0	1	0	0	1	0	1	1	1	0	1	0	0	0	1	1	0	1	1	0	0	0	0	0	0	1	1	2	1	1	1	1	2	1	1	1
K01719		hemD	uroporphyrinogen-III synthase [EC:4.2.1.75] [RN:R03165]	Heme biosynthesis, animals and fungi, glycine => heme		Cofactor and vitamin metabolism	0	0	1	0	1	0	0	0	0	0	0	0	0	0	0	0	0	0	0	0	0	0	0	0	0	1	1	0	0	0	0	0	0	1	0	0	0	0	0	0	1	0	0	0	1	0	0	0	0	0	0	1	0	0	1	0	1	1	1	0	1	0	0	0	1	0	0	1	1	0	0	1	0	0	0	1	1	1	1	0	1	1	0	1	1	1
K01749		hemC	hydroxymethylbilane synthase [EC:2.5.1.61] [RN:R00084]	Heme biosynthesis, animals and fungi, glycine => heme		Cofactor and vitamin metabolism	0	0	1	0	1	0	0	0	0	0	0	0	0	0	0	0	0	1	1	1	1	0	0	0	0	1	1	0	0	0	0	0	0	1	0	0	0	0	0	0	1	0	0	0	1	0	0	1	0	0	0	1	0	0	1	0	1	1	1	0	1	0	0	0	1	0	0	1	1	0	0	0	0	0	0	1	1	1	1	1	1	1	0	1	1	1
K01772			protoporphyrin/coproporphyrin ferrochelatase [EC:4.99.1.1] [RN:R00310]	Heme biosynthesis, animals and fungi, glycine => heme		Cofactor and vitamin metabolism	0	0	0	0	0	0	0	0	0	0	0	0	0	0	0	0	0	0	0	0	0	0	0	0	0	0	1	0	0	0	0	0	0	0	0	0	0	0	0	0	0	0	0	0	0	0	0	0	0	0	0	0	0	0	0	0	0	0	0	0	0	0	0	0	0	0	0	0	0	0	0	0	0	0	0	0	0	0	0	0	0	0	0	0	0	0
K22225		ahbAB	ahbAB; siroheme decarboxylase [RN:R12000]	Heme biosynthesis, archaea, siroheme => heme		Cofactor and vitamin metabolism	0	0	2	0	0	0	0	0	0	0	0	0	0	0	0	0	0	0	0	0	0	0	0	0	0	2	0	0	0	0	0	0	0	2	0	0	0	0	0	0	2	0	0	0	0	0	0	0	0	0	0	2	0	0	0	0	0	1	0	0	0	0	0	0	0	0	0	0	0	0	0	0	0	0	0	0	0	0	0	0	0	2	0	2	0	0
K22226		ahbC	ahbC; 12,18-didecarboxysiroheme decarboxylase [RN:R12001]	Heme biosynthesis, archaea, siroheme => heme		Cofactor and vitamin metabolism	0	0	1	0	0	0	1	0	0	0	0	0	0	0	0	0	0	0	0	0	0	0	0	0	0	1	0	1	0	0	0	0	0	1	0	0	0	0	0	0	1	0	0	0	1	0	0	0	0	0	0	1	0	0	0	0	0	1	0	0	0	0	0	0	0	0	0	0	0	0	0	0	0	0	0	0	0	0	0	1	0	1	0	1	0	0
K22227		ahbD	ahbD; heme synthase [RN:R12002]	Heme biosynthesis, archaea, siroheme => heme		Cofactor and vitamin metabolism	0	0	1	0	0	1	1	0	0	0	0	0	0	0	0	0	0	0	0	0	0	0	1	1	1	0	1	1	1	1	0	0	1	1	0	0	0	0	0	0	3	2	0	2	2	3	0	2	1	1	0	4	0	1	1	0	2	4	1	0	2	0	0	0	2	0	0	2	2	1	0	0	0	0	1	2	2	2	2	1	2	3	0	3	2	3
K01995		livG	branched-chain amino acid transport system ATP-binding protein	Branched-chain amino acid transport system		Transpot system	2	0	0	0	0	2	1	0	0	1	1	1	0	1	1	1	0	0	0	0	0	0	5	0	0	0	0	1	4	1	0	3	1	1	0	0	0	0	0	1	0	0	1	0	3	1	0	0	0	2	0	0	0	0	0	0	0	0	0	0	0	3	0	0	1	1	1	0	1	0	0	1	0	0	0	0	0	0	0	2	0	0	0	1	1	1
K01995		livG	branched-chain amino acid transport system ATP-binding protein	Branched-chain amino acid transport system		Transpot system	2	0	0	0	0	2	1	0	0	1	1	1	0	1	1	1	0	0	0	0	0	0	5	0	0	0	0	1	4	1	0	3	1	1	0	0	0	0	0	1	0	0	1	0	3	1	0	0	0	2	0	0	0	0	0	0	0	0	0	0	0	3	0	0	1	1	1	0	1	0	0	1	0	0	0	0	0	0	0	2	0	0	0	1	1	1
K01996		livF	branched-chain amino acid transport system ATP-binding protein	Branched-chain amino acid transport system		Transpot system	3	0	1	0	0	1	1	0	0	1	1	0	0	0	0	1	0	0	0	0	0	0	5	0	0	0	0	1	2	1	0	2	1	1	0	0	1	0	0	1	0	0	1	0	3	1	0	0	0	2	0	0	0	0	0	0	0	0	0	0	0	2	1	0	1	1	1	0	1	1	0	1	0	0	0	0	0	0	0	2	0	0	0	1	1	1
K01996		livF	branched-chain amino acid transport system ATP-binding protein	Branched-chain amino acid transport system		Transpot system	3	0	1	0	0	1	1	0	0	1	1	0	0	0	0	1	0	0	0	0	0	0	5	0	0	0	0	1	2	1	0	2	1	1	0	0	1	0	0	1	0	0	1	0	3	1	0	0	0	2	0	0	0	0	0	0	0	0	0	0	0	2	1	0	1	1	1	0	1	1	0	1	0	0	0	0	0	0	0	2	0	0	0	1	1	1
K01997		livH	branched-chain amino acid transport system permease protein	Branched-chain amino acid transport system		Transpot system	2	2	0	0	0	1	1	0	1	1	1	1	1	1	1	1	0	0	0	1	0	0	5	1	0	0	0	3	7	1	0	2	1	1	0	0	1	0	0	1	0	0	1	0	3	1	0	0	0	2	1	0	0	0	0	0	0	0	0	0	0	3	1	0	0	1	1	0	1	1	0	1	0	0	0	0	0	0	0	2	0	0	0	1	1	1
K01997		livH	branched-chain amino acid transport system permease protein	Branched-chain amino acid transport system		Transpot system	2	2	0	0	0	1	1	0	1	1	1	1	1	1	1	1	0	0	0	1	0	0	5	1	0	0	0	3	7	1	0	2	1	1	0	0	1	0	0	1	0	0	1	0	3	1	0	0	0	2	1	0	0	0	0	0	0	0	0	0	0	3	1	0	0	1	1	0	1	1	0	1	0	0	0	0	0	0	0	2	0	0	0	1	1	1
K01998		livM	branched-chain amino acid transport system permease protein	Branched-chain amino acid transport system		Transpot system	1	0	0	0	0	0	0	0	1	1	0	1	1	1	1	1	0	0	0	0	0	0	4	0	0	0	0	0	4	1	0	2	1	0	0	0	1	0	0	0	0	0	1	0	3	1	0	0	0	2	1	0	0	0	0	0	0	0	0	0	0	1	0	0	0	1	1	0	1	0	0	1	0	0	0	0	0	0	0	2	0	0	0	1	1	1
K01998		livM	branched-chain amino acid transport system permease protein	Branched-chain amino acid transport system		Transpot system	1	0	0	0	0	0	0	0	1	1	0	1	1	1	1	1	0	0	0	0	0	0	4	0	0	0	0	0	4	1	0	2	1	0	0	0	1	0	0	0	0	0	1	0	3	1	0	0	0	2	1	0	0	0	0	0	0	0	0	0	0	1	0	0	0	1	1	0	1	0	0	1	0	0	0	0	0	0	0	2	0	0	0	1	1	1
K01999		livK	branched-chain amino acid transport system substrate-binding protein	Branched-chain amino acid transport system		Transpot system	2	0	0	0	0	1	1	0	1	1	1	1	1	1	1	1	0	0	0	1	0	0	6	1	0	0	0	1	5	2	4	1	1	0	0	0	0	0	0	1	0	0	0	0	1	1	0	0	0	1	1	0	0	0	0	0	0	0	0	0	0	1	1	0	0	2	1	0	1	1	0	1	0	0	0	0	0	0	0	2	0	0	0	1	1	1
K01999		livK	branched-chain amino acid transport system substrate-binding protein	Branched-chain amino acid transport system		Transpot system	2	0	0	0	0	1	1	0	1	1	1	1	1	1	1	1	0	0	0	1	0	0	6	1	0	0	0	1	5	2	4	1	1	0	0	0	0	0	0	1	0	0	0	0	1	1	0	0	0	1	1	0	0	0	0	0	0	0	0	0	0	1	1	0	0	2	1	0	1	1	0	1	0	0	0	0	0	0	0	2	0	0	0	1	1	1
K10112			msmX; multiple sugar transport system ATP-binding protein	Branched-chain amino acid transport system		Transpot system	0	0	0	0	0	0	0	0	0	0	1	0	0	0	0	0	0	0	0	0	0	0	0	0	0	0	0	0	1	0	0	0	0	0	0	0	0	1	0	0	0	0	1	0	0	0	0	0	0	0	0	0	0	0	1	0	0	0	0	0	0	0	0	0	1	0	1	0	0	0	0	1	0	0	0	0	0	0	0	0	0	0	0	0	0	0
K02006		cbiO	cobalt/nickel transport system ATP-binding protein	Cobalt/nickel transport system		Transpot system	1	0	0	1	0	1	0	0	1	0	0	0	0	0	0	0	0	0	0	0	0	0	1	0	0	1	0	1	0	0	0	0	0	0	0	0	0	0	1	1	0	1	0	0	1	1	0	0	0	0	0	2	0	0	1	1	2	2	1	1	2	1	0	1	0	0	0	1	1	1	1	1	0	0	0	1	0	1	0	0	1	1	0	1	2	2
K02007		cbiM	cobalt/nickel transport system permease protein	Cobalt/nickel transport system		Transpot system	0	0	0	0	0	1	0	0	0	1	0	0	0	1	1	1	0	0	0	0	0	0	0	1	0	1	0	1	0	0	0	0	0	0	0	0	0	0	1	0	0	1	1	0	2	1	0	0	1	1	0	2	0	0	1	1	2	2	1	1	1	0	0	1	0	0	0	1	1	0	0	0	1	0	0	1	0	1	0	2	1	1	1	1	2	2
K02008		cbiQ	cobalt/nickel transport system permease protein	Cobalt/nickel transport system		Transpot system	0	0	0	0	0	0	0	0	0	0	0	0	0	0	0	0	0	0	0	0	0	0	0	1	0	1	0	1	0	0	0	0	0	0	0	0	0	0	0	0	0	1	0	0	1	1	0	0	0	0	0	3	0	0	0	0	3	3	1	0	1	0	0	0	0	0	0	1	1	0	0	0	0	0	0	1	0	2	0	0	1	1	0	1	2	2
K02009		cbiN	cobalt transport protein	Cobalt/nickel transport system		Transpot system	0	0	0	0	0	0	0	0	0	0	0	0	0	0	0	0	0	0	0	0	0	0	0	0	0	0	0	0	0	0	0	0	0	0	0	0	0	0	0	0	0	0	0	0	0	0	0	0	0	0	0	1	0	0	0	0	2	1	0	0	0	0	0	0	0	0	0	1	0	0	0	0	0	0	0	1	0	1	0	0	0	1	0	0	1	1
K02194		ccmB	heme exporter membrane protein CcmB	Heme transport system		Transpot system	0	0	1	0	1	0	0	0	0	0	0	0	0	0	0	0	0	0	0	0	0	0	0	0	0	0	0	0	0	0	0	0	0	1	0	0	0	0	0	0	0	0	0	0	0	0	0	0	0	0	0	0	0	0	0	0	0	0	0	0	0	0	0	0	0	0	0	0	0	0	0	0	0	0	0	0	0	0	0	0	0	0	1	0	0	0
K02195		ccmC	heme exporter membrane protein CcmC	Heme transport system		Transpot system	0	0	1	0	1	0	0	0	0	0	0	0	0	0	0	0	0	0	0	0	0	0	0	0	0	0	0	0	0	0	0	0	0	1	0	0	0	0	0	0	0	0	0	0	0	0	0	0	0	0	0	0	0	0	0	0	0	0	0	0	0	0	0	0	0	0	0	0	0	0	0	0	0	0	0	0	0	0	0	0	0	0	1	0	0	0
K02013		ABC.FEV.A	iron complex transport system ATP-binding protein [EC:3.6.3.34]	Iron complex transport system		Transpot system	1	0	0	0	0	0	1	0	0	1	1	0	0	1	1	2	0	0	0	0	0	0	2	0	0	1	0	1	1	1	1	1	1	1	0	0	0	0	0	0	1	3	0	1	1	1	0	3	0	1	0	2	0	0	1	0	1	2	2	1	3	1	0	0	1	0	0	5	0	0	1	0	1	0	0	6	6	7	3	1	2	2	0	2	5	3
K02015		ABC.FEV.P	iron complex transport system permease protein	Iron complex transport system		Transpot system	1	0	0	0	0	0	0	0	0	1	1	0	0	1	1	2	0	0	0	0	0	0	1	1	0	1	0	1	1	1	1	1	2	1	0	0	0	0	0	0	1	4	0	1	1	1	0	4	0	1	0	2	0	0	1	0	1	3	2	1	3	1	0	0	1	0	0	5	0	0	0	0	1	0	0	8	7	7	4	2	2	2	0	2	6	3
K02016		ABC.FEV.S	iron complex transport system substrate-binding protein	Iron complex transport system		Transpot system	1	0	0	0	0	0	0	0	0	1	2	0	0	1	1	2	1	1	1	1	1	1	1	0	0	0	1	1	1	1	2	1	2	2	0	0	0	0	0	0	1	3	0	1	3	1	0	4	0	1	0	4	0	0	1	0	1	4	2	2	4	1	0	0	3	0	0	5	0	0	0	0	1	0	0	20	10	8	7	2	1	5	0	2	6	5
K09694		nodJ	lipooligosaccharide transport system permease protein	Lipooligosaccharide transport system		Transpot system	0	0	0	0	0	0	0	0	0	0	0	0	0	0	0	0	0	0	0	0	0	0	1	0	0	0	1	0	0	0	0	0	0	0	0	0	0	0	0	0	0	1	0	0	0	1	1	1	0	0	0	0	0	0	0	0	1	1	0	0	0	0	0	0	0	1	0	1	0	0	0	0	0	0	0	1	0	1	0	0	0	1	0	1	1	1
K09695		nodI	lipooligosaccharide transport system ATP-binding protein	Lipooligosaccharide transport system		Transpot system	0	0	0	0	0	0	0	0	0	0	0	0	0	0	0	0	0	0	0	0	0	0	1	0	0	0	1	0	0	0	0	0	0	0	0	0	0	0	0	0	0	1	0	0	0	1	1	1	0	0	0	0	0	0	0	0	1	1	0	0	0	0	0	0	0	1	0	1	0	0	0	0	0	0	0	1	1	1	1	0	0	1	0	1	1	1
K09690		ABC-2.LPSE.P	lipopolysaccharide transport system permease protein	Lipopolysaccharide transport system		Transpot system	0	0	0	0	0	0	0	0	0	0	0	0	0	0	0	0	0	0	0	0	0	0	1	0	0	0	0	0	0	1	0	0	0	0	0	0	0	0	0	0	0	0	0	0	0	0	0	0	0	0	0	0	0	0	0	0	0	0	0	0	0	0	0	0	0	0	0	0	0	0	0	0	0	0	0	0	0	0	0	0	0	0	0	0	0	0
K09691		ABC-2.LPSE.A	lipopolysaccharide transport system ATP-binding protein	Lipopolysaccharide transport system		Transpot system	0	0	0	0	0	0	0	0	0	0	0	0	0	0	0	0	0	0	0	0	0	0	0	0	0	0	0	0	0	0	0	0	0	0	0	0	0	0	0	0	0	0	0	0	0	0	0	0	0	0	0	0	0	0	0	0	0	0	0	0	0	0	0	0	0	0	0	0	0	0	0	0	0	0	0	0	0	0	0	0	0	0	0	0	0	0
K09808		ABC.LPT.P	lipoprotein-releasing system permease protein	Lipoprotein-releasing system		Transpot system	0	0	0	0	0	0	0	0	0	0	0	0	0	0	0	0	0	0	0	0	0	0	0	0	0	0	0	0	0	0	0	0	0	0	0	0	0	0	0	1	0	0	0	0	0	0	0	0	0	0	0	0	0	0	0	0	0	0	0	0	0	0	1	0	0	0	0	0	0	0	0	0	0	0	0	0	0	0	0	0	0	0	0	0	0	0
K09810		ABC.LPT.A	lipoprotein-releasing system ATP-binding protein [EC:3.6.3.-]	Lipoprotein-releasing system		Transpot system	1	1	1	0	0	0	1	0	0	0	0	0	1	0	0	0	1	0	0	1	1	0	0	0	0	0	0	0	0	0	0	0	0	0	0	0	0	1	1	1	0	0	1	0	1	0	0	0	2	0	0	0	1	1	0	0	0	0	0	1	2	0	0	0	0	0	1	0	0	0	1	1	0	0	0	0	0	0	0	1	1	0	1	0	0	0
K02017		modC	molybdate transport system ATP-binding protein [EC:3.6.3.29]	Molybdate transport system		Transpot system	0	0	0	1	0	0	0	0	0	1	0	0	0	0	0	0	0	0	0	0	0	0	0	0	0	0	0	0	0	0	1	1	0	1	0	0	0	0	0	0	0	0	0	0	0	0	0	0	0	0	0	0	0	0	0	0	0	0	0	0	0	0	0	0	0	0	1	0	0	0	0	0	0	0	0	0	0	0	0	0	0	0	0	0	0	0
K02018		modB	molybdate transport system permease protein	Molybdate transport system		Transpot system	0	0	0	0	0	0	0	0	0	0	0	0	0	0	0	0	0	0	0	0	0	0	0	0	0	0	0	0	0	0	0	0	0	0	0	0	0	0	0	0	0	1	0	0	0	0	0	0	0	0	0	1	0	0	0	0	0	1	1	0	0	0	0	0	0	0	0	1	1	0	0	0	0	0	0	0	1	0	0	0	0	1	0	1	0	0
K02020		modA	molybdate transport system substrate-binding protein	Molybdate transport system		Transpot system	0	0	0	0	0	1	0	0	0	1	0	0	0	1	0	0	0	0	0	0	0	0	0	0	0	1	0	0	0	2	0	0	0	2	0	0	0	0	0	0	0	1	0	0	0	0	0	0	0	0	0	1	0	0	0	0	0	1	1	0	0	1	0	0	0	0	0	1	1	0	0	0	0	0	0	0	1	0	0	0	0	1	0	1	0	0
K15495		wtpC	molybdate/tungstate transport system substrate-binding protein	Molybdate/tungstate transport system		Transpot system	1	0	0	1	0	1	0	0	0	0	0	0	0	0	0	0	0	0	0	0	0	1	0	0	0	0	1	0	0	0	1	1	1	0	0	0	1	0	0	0	1	0	0	0	0	0	0	0	1	0	0	0	0	0	0	0	0	0	0	0	0	0	0	0	0	0	1	0	0	0	0	0	0	0	0	0	1	1	1	0	0	0	0	0	0	0
K15496		wtpB	molybdate/tungstate transport system permease protein	Molybdate/tungstate transport system		Transpot system	0	0	0	1	0	1	0	0	0	0	0	0	0	0	0	0	0	0	0	0	0	0	0	0	0	0	0	0	0	0	1	1	1	0	0	0	1	0	0	0	1	0	0	0	0	0	0	0	1	0	0	0	0	0	0	0	0	0	0	0	0	0	0	0	0	0	1	0	0	0	0	0	0	0	0	0	1	1	1	0	0	0	0	0	0	0
K15497		wtpA	molybdate/tungstate transport system ATP-binding protein [EC:3.6.3.-]	Molybdate/tungstate transport system		Transpot system	0	0	0	1	0	0	0	0	0	0	0	0	0	0	0	0	0	0	0	0	0	0	0	0	0	0	0	0	0	0	1	1	1	0	0	0	1	0	0	0	1	0	0	0	0	0	0	0	1	0	0	0	0	0	0	0	0	0	0	0	0	0	0	0	0	0	1	0	0	0	0	0	0	0	0	0	1	0	0	0	0	0	0	0	0	0
K02006		cbiO	cobalt/nickel transport system ATP-binding protein	Nickel transport system		Transpot system	1	0	0	1	0	1	0	0	1	0	0	0	0	0	0	0	0	0	0	0	0	0	1	0	0	1	0	1	0	0	0	0	0	0	0	0	0	0	1	1	0	1	0	0	1	1	0	0	0	0	0	2	0	0	1	1	2	2	1	1	2	1	0	1	0	0	0	1	1	1	1	1	0	0	0	1	0	1	0	0	1	1	0	1	2	2
K02007		cbiM	cobalt/nickel transport system permease protein	Nickel transport system		Transpot system	0	0	0	0	0	1	0	0	0	1	0	0	0	1	1	1	0	0	0	0	0	0	0	1	0	1	0	1	0	0	0	0	0	0	0	0	0	0	1	0	0	1	1	0	2	1	0	0	1	1	0	2	0	0	1	1	2	2	1	1	1	0	0	1	0	0	0	1	1	0	0	0	1	0	0	1	0	1	0	2	1	1	1	1	2	2
K02008		cbiQ	cobalt/nickel transport system permease protein	Nickel transport system		Transpot system	0	0	0	0	0	0	0	0	0	0	0	0	0	0	0	0	0	0	0	0	0	0	0	1	0	1	0	1	0	0	0	0	0	0	0	0	0	0	0	0	0	1	0	0	1	1	0	0	0	0	0	3	0	0	0	0	3	3	1	0	1	0	0	0	0	0	0	1	1	0	0	0	0	0	0	1	0	2	0	0	1	1	0	1	2	2
K02009		cbiN	cobalt transport protein	Nickel transport system		Transpot system	0	0	0	0	0	0	0	0	0	0	0	0	0	0	0	0	0	0	0	0	0	0	0	0	0	0	0	0	0	0	0	0	0	0	0	0	0	0	0	0	0	0	0	0	0	0	0	0	0	0	0	1	0	0	0	0	2	1	0	0	0	0	0	0	0	0	0	1	0	0	0	0	0	0	0	1	0	1	0	0	0	1	0	0	1	1
K02049		ABC.SN.A	sulfonate/nitrate/taurine transport system ATP-binding protein	NitT/TauT family transport system		Transpot system	0	0	0	0	0	0	0	0	1	0	1	0	0	0	0	0	2	2	1	2	1	0	1	0	1	1	1	0	1	2	1	2	1	1	0	0	0	0	0	0	0	0	1	0	0	0	0	0	0	0	0	0	1	0	0	0	0	0	0	0	0	0	0	0	0	0	0	0	0	0	0	1	0	0	0	0	0	0	0	0	0	0	0	0	0	0
K02050		ABC.SN.P	sulfonate/nitrate/taurine transport system permease protein	NitT/TauT family transport system		Transpot system	0	0	0	0	0	0	0	0	1	0	1	0	0	0	0	0	2	2	1	1	1	0	1	0	1	2	1	0	1	2	1	2	1	1	0	0	0	0	0	0	0	0	1	0	1	0	0	0	0	0	0	0	0	0	0	0	0	0	0	0	0	0	0	0	0	0	0	0	0	0	0	1	1	0	0	0	0	0	0	0	0	0	0	0	0	0
K02051		ABC.SN.S	sulfonate/nitrate/taurine transport system substrate-binding protein	NitT/TauT family transport system		Transpot system	0	0	0	0	0	0	0	0	0	0	1	0	0	0	1	0	0	0	0	0	0	0	1	0	0	1	0	0	0	2	2	1	0	1	0	0	0	0	0	0	0	0	1	0	1	0	0	0	0	0	0	0	0	0	0	0	0	0	0	0	0	0	0	0	0	0	0	0	0	0	0	1	1	0	0	0	0	0	0	0	0	0	0	0	0	0
K02031		ABC.PE.A	peptide/nickel transport system ATP-binding protein	Peptides/nickel transport system		Transpot system	1	3	2	2	5	1	1	0	1	0	3	1	1	1	0	0	4	1	1	3	2	2	1	1	3	1	7	1	0	1	0	0	0	0	1	2	1	3	2	2	2	0	2	1	2	0	1	0	1	1	3	0	1	1	0	2	0	0	0	0	1	0	0	0	0	1	0	0	0	0	1	4	0	0	1	0	0	0	0	1	1	0	0	0	0	0
K02032		ABC.PE.A1	peptide/nickel transport system ATP-binding protein	Peptides/nickel transport system		Transpot system	3	3	3	2	6	2	2	0	1	1	3	2	2	3	1	1	3	1	1	3	2	1	1	1	3	1	7	0	0	0	0	0	0	0	1	1	1	3	2	1	0	0	2	1	2	0	2	0	1	1	2	0	1	1	0	2	0	0	0	0	1	0	1	0	0	2	0	0	0	0	0	4	0	1	1	0	0	0	0	1	1	0	0	0	0	0
K02033		ABC.PE.P	peptide/nickel transport system permease protein	Peptides/nickel transport system		Transpot system	2	3	3	2	5	1	1	0	0	0	3	3	2	1	0	0	4	1	1	3	2	3	1	1	3	1	8	1	1	1	0	0	0	0	1	2	1	3	2	2	1	0	2	1	2	0	2	0	1	1	2	0	1	1	1	1	0	0	0	0	1	0	1	0	0	3	0	0	0	1	2	3	0	0	1	0	0	0	0	1	1	0	0	0	0	0
K02034		ABC.PE.P1	peptide/nickel transport system permease protein	Peptides/nickel transport system		Transpot system	2	3	3	2	6	1	1	0	1	1	4	3	2	2	1	1	4	1	1	3	2	3	1	1	3	1	8	1	0	1	0	0	0	0	1	2	1	3	2	2	1	0	2	1	3	0	2	0	0	2	2	0	1	2	1	2	0	0	0	0	1	0	1	0	0	2	1	0	0	1	2	4	0	0	1	0	0	0	0	1	1	0	0	0	0	0
K02035		ABC.PE.S	peptide/nickel transport system substrate-binding protein	Peptides/nickel transport system		Transpot system	1	3	6	2	6	1	1	0	0	0	2	1	0	1	0	0	0	2	2	0	4	2	0	1	3	2	6	1	2	2	0	0	0	0	0	1	0	1	1	1	0	0	1	2	1	0	0	0	0	2	1	0	0	0	1	0	0	0	0	0	1	2	0	0	0	0	0	0	0	1	1	1	0	0	2	0	0	0	0	1	1	0	2	0	0	0
K02036		pstB	phosphate transport system ATP-binding protein [EC:7.3.2.1]	Phosphate transport system		Transpot system	0	0	0	1	0	0	0	0	0	0	1	0	0	0	0	0	1	1	1	0	1	0	1	0	0	0	1	1	1	0	0	0	1	0	0	0	0	0	1	0	1	1	1	0	1	1	1	1	0	0	0	2	1	1	0	0	1	2	0	0	1	0	0	0	1	1	0	2	2	0	0	0	0	0	1	1	2	1	1	1	0	1	1	1	1	2
K02037		pstC	phosphate transport system permease protein	Phosphate transport system		Transpot system	1	0	0	1	0	0	0	0	0	0	1	0	0	0	0	0	1	1	1	0	1	0	1	0	0	0	1	0	1	0	0	0	1	0	0	0	0	0	1	0	1	1	1	0	1	1	1	1	0	0	0	1	1	1	1	0	1	1	0	0	1	0	0	0	1	1	0	1	1	0	0	0	0	0	1	1	1	1	1	1	0	1	1	1	1	1
K02038		pstA	phosphate transport system permease protein	Phosphate transport system		Transpot system	0	0	0	1	0	0	0	0	0	0	1	0	0	0	0	0	0	1	1	0	1	0	1	0	0	0	1	1	0	0	0	0	1	0	0	0	0	0	1	0	1	1	1	0	1	1	1	1	0	0	0	1	1	1	0	0	1	2	0	0	1	0	0	0	0	1	0	2	2	0	0	0	0	0	1	1	2	1	1	1	0	1	1	1	1	2
K02040		pstS	phosphate transport system substrate-binding protein	Phosphate transport system		Transpot system	1	0	0	1	0	0	0	0	0	0	1	0	0	0	0	0	1	1	1	0	1	0	1	0	0	0	1	0	1	0	0	0	1	0	0	0	0	0	1	0	1	1	1	0	1	0	1	2	0	0	0	2	1	1	1	0	1	3	0	0	1	0	0	0	1	1	0	3	2	0	0	0	0	0	1	1	3	1	1	1	0	1	1	1	1	4
K02025		ABC.MS.P	multiple sugar transport system permease protein	Putative multiple sugar transport system		Transpot system	0	0	1	0	0	0	0	0	0	0	0	0	0	0	0	0	0	0	0	0	0	0	0	0	0	0	0	0	1	0	0	0	0	0	0	0	0	0	0	0	0	0	0	0	0	0	0	0	0	0	0	0	0	0	0	0	0	0	0	0	0	0	0	0	0	0	1	0	0	2	0	0	0	0	0	0	0	0	0	0	0	0	0	0	0	0
K02026		ABC.MS.P1	multiple sugar transport system permease protein	Putative multiple sugar transport system		Transpot system	0	0	1	0	0	0	0	0	0	0	0	0	0	0	0	0	0	0	0	0	0	0	0	0	0	0	0	1	0	1	0	0	0	0	0	0	0	0	0	0	0	0	0	0	0	0	0	0	0	0	0	0	0	0	1	0	0	0	0	0	0	0	0	0	0	0	0	0	0	2	0	0	0	0	0	0	0	0	0	0	0	0	0	0	0	0
K02027		ABC.MS.S	multiple sugar transport system substrate-binding protein	Putative multiple sugar transport system		Transpot system	0	0	0	0	0	0	0	0	0	0	0	0	0	0	0	0	0	0	0	0	0	0	0	0	0	0	0	0	0	0	0	0	0	0	0	0	0	0	0	0	0	0	0	0	0	0	0	0	0	0	0	0	0	0	0	0	0	0	0	0	0	0	0	0	0	0	0	0	0	0	0	0	0	0	0	0	0	0	0	0	0	0	0	0	0	0
K02028		ABC.PA.A	polar amino acid transport system ATP-binding protein [EC:7.4.2.1]	Putative polar amino acid transport system		Transpot system	1	0	0	0	0	0	0	0	0	0	0	0	0	0	0	0	0	0	0	0	0	0	0	0	0	0	0	0	0	0	0	0	0	0	0	0	0	0	0	0	0	0	0	0	0	0	0	0	0	0	0	0	0	0	0	0	0	0	1	0	0	0	0	0	0	0	0	0	0	0	0	0	0	0	0	0	0	0	0	0	0	0	0	0	0	0
K02029		ABC.PA.P	polar amino acid transport system permease protein	Putative polar amino acid transport system		Transpot system	1	0	0	0	0	1	0	0	0	0	0	0	0	0	0	0	0	0	0	0	0	0	0	0	0	0	0	0	0	0	0	0	0	0	0	0	0	0	0	0	0	0	0	0	0	0	0	0	0	0	0	0	0	0	0	1	0	0	1	0	0	0	0	0	0	0	0	0	0	0	0	0	0	0	0	0	0	0	0	0	0	0	0	0	0	0
K02030		ABC.PA.S	polar amino acid transport system substrate-binding protein	Putative polar amino acid transport system		Transpot system	1	0	0	0	0	1	0	0	0	0	0	0	0	0	0	0	0	0	0	0	0	0	0	0	0	0	0	0	0	0	0	0	0	0	0	0	0	0	0	0	0	2	0	0	0	1	0	0	0	0	0	0	0	0	0	1	0	0	0	0	0	0	0	0	0	0	0	1	1	0	0	0	0	0	0	0	1	1	0	0	0	0	0	0	0	1
K05772		tupA	tungstate transport system substrate-binding protein	Tungstate transport system		Transpot system	0	1	1	0	1	0	0	0	1	0	1	1	0	0	0	0	0	0	0	0	0	0	1	1	0	1	0	1	1	1	0	0	0	0	1	1	0	1	0	1	0	0	1	1	1	0	1	0	0	1	1	0	1	1	1	0	0	0	0	0	1	0	0	0	1	1	0	0	1	0	1	0	1	1	2	0	1	1	1	0	1	0	1	0	0	0
K05773		tupB	tungstate transport system permease protein	Tungstate transport system		Transpot system	0	1	1	0	1	0	0	1	1	0	1	1	0	0	0	0	0	0	0	0	0	0	1	1	0	1	0	1	1	1	0	0	0	1	1	1	0	1	0	2	0	0	1	1	1	0	1	0	0	1	1	0	1	1	1	0	0	0	0	0	1	0	0	0	1	1	0	0	1	0	1	0	1	1	2	0	1	0	1	0	1	0	1	0	0	0
K06857		tupC	tungstate transport system ATP-binding protein	Tungstate transport system		Transpot system	0	1	1	0	1	0	0	1	1	0	0	0	0	0	0	0	0	0	0	0	0	0	1	1	0	1	0	1	1	1	0	0	0	1	0	1	0	1	0	1	0	0	1	1	1	0	1	0	0	1	1	0	1	1	1	0	0	0	0	0	1	0	1	0	1	1	0	0	1	0	1	0	1	1	2	0	1	1	1	0	1	0	1	0	0	0
K09815		znuA	zinc transport system substrate-binding protein	Zinc transport system		Transpot system	1	0	0	0	0	0	0	0	0	0	0	0	0	0	0	0	0	0	0	0	0	0	0	0	0	0	0	0	0	0	0	0	0	0	0	0	0	0	0	0	0	0	0	0	0	0	1	1	0	0	0	0	0	0	0	0	0	0	0	0	0	0	0	0	1	0	0	1	0	1	1	0	0	0	0	1	1	1	1	0	0	1	0	1	1	0
K09816		znuB	zinc transport system permease protein	Zinc transport system		Transpot system	0	0	0	0	0	0	0	0	0	0	0	0	0	0	0	0	0	0	0	0	0	0	0	0	0	0	0	0	0	0	0	0	0	0	0	0	1	0	0	0	0	0	0	0	0	0	1	0	0	0	0	0	0	0	1	0	0	0	0	0	0	0	0	0	1	0	0	0	0	1	1	0	0	0	1	1	1	0	1	0	0	1	0	0	1	0
K09817		znuC	zinc transport system ATP-binding protein [EC:3.6.3.-]	Zinc transport system		Transpot system	1	0	0	0	0	0	0	0	0	0	0	0	0	0	0	0	0	0	0	1	0	0	0	0	0	0	0	0	0	0	0	0	0	0	0	0	0	0	0	0	0	0	0	0	0	0	1	0	0	0	0	0	0	0	1	0	0	0	0	0	0	0	0	0	1	0	0	0	0	1	1	0	0	0	0	0	0	0	1	0	0	0	0	0	0	0
K03518		coxS	aerobic carbon-monoxide dehydrogenase small subunit	Acetyl-CoA pathway, CO => CO2	CO oxidation	C1 metabolism	1	1	1	0	0	0	0	0	0	0	0	0	0	0	0	0	0	0	0	0	0	1	0	0	0	0	3	0	0	1	0	0	0	4	0	0	0	0	0	0	0	0	0	0	0	0	0	0	0	0	0	0	0	0	0	0	0	0	0	0	0	0	0	0	0	0	0	0	0	0	0	0	0	0	0	0	0	0	0	0	0	0	0	0	0	0
K03519		coxM	aerobic carbon-monoxide dehydrogenase medium subunit	Acetyl-CoA pathway, CO => CO2	CO oxidation	C1 metabolism	2	2	2	0	0	0	0	0	0	0	0	0	0	0	0	0	0	0	0	0	0	1	0	0	0	0	2	0	0	1	0	0	0	2	0	0	0	0	0	0	0	0	0	0	0	0	0	0	0	0	0	0	0	0	0	0	0	0	0	0	0	0	0	0	0	0	0	0	0	0	0	0	0	0	0	0	0	0	0	0	0	0	0	0	0	0
K03520		coxL	aerobic carbon-monoxide dehydrogenase large subunit	Acetyl-CoA pathway, CO => CO2	CO oxidation	C1 metabolism	0	0	0	0	1	0	0	0	0	0	0	0	0	0	0	0	0	0	0	0	0	0	0	0	0	0	0	0	0	0	0	0	0	0	0	0	0	0	0	0	0	0	0	0	0	0	0	0	0	0	0	0	0	0	0	0	0	0	0	0	0	0	0	0	0	0	0	0	0	0	0	0	0	0	0	0	0	0	0	0	0	0	0	0	0	0
K05299		fdhA	formate dehydrogenase [EC:1.17.1.10] [RN:R00134]	Bacterial reductive acetyl-CoA pathway (H4F methyl branch)	Carbon fixation	C1 metabolism	0	0	0	0	0	0	0	0	0	0	0	0	0	0	0	0	0	0	0	0	0	0	0	0	0	0	0	0	0	0	0	0	0	0	1	1	0	0	0	0	0	0	0	0	0	0	0	0	0	0	0	0	0	0	0	0	0	0	0	0	0	0	0	0	0	0	0	0	0	0	0	0	0	0	0	0	0	0	0	0	0	0	0	0	0	0
K01938	PF01268	fhs	formate--tetrahydrofolate ligase [EC:6.3.4.3] [RN:R00943]	Bacterial reductive acetyl-CoA pathway (H4F methyl branch)	Carbon fixation	C1 metabolism	1	1	1	0	1	0	0	0	0	0	0	0	0	0	0	0	0	0	0	0	0	0	0	0	0	1	0	0	0	0	0	0	0	0	1	0	0	0	0	0	0	0	0	0	0	0	0	0	0	0	0	0	0	0	0	0	0	0	0	0	0	0	0	0	0	0	0	0	0	0	0	0	0	0	0	0	0	0	1	0	0	0	0	0	0	0
K01491	PF00763	folD	methylenetetrahydrofolate dehydrogenase (NADP+) / methenyltetrahydrofolate cyclohydrolase [EC:1.5.1.5 3.5.4.9] [RN:R01655 R01220]	Bacterial reductive acetyl-CoA pathway (H4F methyl branch)	Carbon fixation	C1 metabolism	1	1	1	1	1	0	0	0	0	1	0	1	1	1	1	1	1	1	1	1	1	0	0	0	0	0	0	1	0	1	0	0	0	1	1	0	0	0	0	0	0	0	0	0	0	0	0	0	0	0	0	0	0	0	0	0	0	0	0	0	0	0	0	0	0	0	0	0	0	0	0	0	0	0	0	0	0	0	0	0	0	0	0	0	0	0
K00297	PF02219	metF, MTHFR	methylenetetrahydrofolate reductase (NADPH) [EC:1.5.1.20] [RN:R07168]	Bacterial reductive acetyl-CoA pathway (H4F methyl branch)	Carbon fixation	C1 metabolism	0	0	1	0	1	1	1	0	0	0	0	0	0	0	0	0	1	1	1	1	1	0	0	0	0	0	0	1	1	1	0	0	0	0	1	1	0	0	0	0	0	0	0	0	0	0	0	0	0	0	0	0	0	0	0	0	0	0	0	0	0	0	0	0	0	0	0	0	0	0	0	0	0	0	0	0	0	0	0	0	0	0	0	0	0	0
K00399		mcrA	methyl-coenzyme M reductase [EC:2.8.4.1] [RN:R04541]	CO2 / acetate / Methylated compounds => methane	methane metabolism	C1 metabolism	0	0	0	0	0	0	0	0	0	0	0	0	0	0	0	0	0	0	0	0	0	0	0	0	0	0	0	0	0	0	1	0	0	0	0	0	0	0	0	0	0	0	0	0	0	0	0	0	0	0	0	0	0	0	0	0	0	0	0	0	0	0	0	0	0	0	0	0	0	0	0	1	1	0	0	0	0	0	0	0	0	0	0	0	0	0
K00401		mcrB	methyl-coenzyme M reductase [EC:2.8.4.1] [RN:R04541]	CO2 / acetate / Methylated compounds => methane	methane metabolism	C1 metabolism	0	0	0	0	0	0	0	0	0	0	0	0	0	0	0	0	0	0	0	0	0	0	0	0	0	0	0	0	0	0	1	0	0	0	0	0	0	0	0	0	0	0	0	0	0	0	0	0	0	0	0	0	0	0	0	0	0	0	0	0	0	0	0	0	0	0	0	0	0	0	0	1	1	0	0	0	0	0	0	0	0	0	0	0	0	0
K00402		mcrG	methyl-coenzyme M reductase [EC:2.8.4.1] [RN:R04541]	CO2 / acetate / Methylated compounds => methane	methane metabolism	C1 metabolism	0	0	0	0	0	0	0	0	0	0	0	0	0	0	0	0	0	0	0	0	0	0	0	0	0	0	0	0	0	0	1	0	0	0	0	0	0	0	0	0	0	0	0	0	0	0	0	0	0	0	0	0	0	0	0	0	0	0	0	0	0	0	0	0	0	0	0	0	0	0	0	1	1	0	0	0	0	0	0	0	0	0	0	0	0	0
K00192		cdhA	cdhA; anaerobic carbon-monoxide dehydrogenase, CODH/ACS complex subunit alpha [EC:1.2.7.4] [RN:R07157]	Acetyl-CoA pathway, CO2 => acetyl-CoA	Carbon fixation	C1 metabolism	1	0	1	1	1	1	1	0	0	1	1	1	1	1	1	1	0	0	0	0	0	0	0	1	0	1	0	1	1	1	0	1	1	2	1	0	1	0	1	1	1	2	1	1	1	1	1	1	0	1	1	2	1	1	2	1	1	1	0	1	1	1	1	0	1	1	1	1	1	1	1	1	1	0	1	1	1	1	1	1	1	1	1	1	1	1
K00195		cdhB	cdhB; anaerobic carbon-monoxide dehydrogenase, CODH/ACS complex subunit epsilon [RN:R07157]	Acetyl-CoA pathway, CO2 => acetyl-CoA	Carbon fixation	C1 metabolism	1	0	1	1	0	1	1	0	0	1	1	1	1	1	1	1	0	0	0	0	0	0	0	1	0	1	0	1	1	1	0	1	1	2	1	0	1	0	1	1	1	2	1	1	1	1	1	1	0	1	1	1	1	1	1	1	1	1	0	1	1	1	1	0	1	1	2	1	1	1	0	1	1	0	1	1	2	1	1	1	0	1	1	1	1	1
K00193		cdhC	cdhC; acetyl-CoA decarbonylase/synthase, CODH/ACS complex subunit beta [EC:2.3.1.169] [RN:R09096 R10219]	Acetyl-CoA pathway, CO2 => acetyl-CoA	Carbon fixation	C1 metabolism	1	1	1	1	0	1	1	0	0	1	1	1	1	1	1	1	0	0	0	0	0	0	0	1	0	1	0	1	1	2	0	1	1	1	1	0	1	0	1	1	1	1	1	1	1	1	1	1	0	1	1	1	1	1	1	1	1	1	0	1	1	1	1	0	1	1	1	1	1	1	0	1	1	0	1	1	1	1	0	1	0	1	1	1	1	1
K00194		cdhD;acsD	cdhD; acetyl-CoA decarbonylase/synthase, CODH/ACS complex subunit delta [EC:2.1.1.245] [RN:R09096 R10219]	Acetyl-CoA pathway, CO2 => acetyl-CoA	Carbon fixation	C1 metabolism	1	1	1	1	0	1	1	0	0	2	2	1	1	2	1	1	0	0	0	0	0	0	0	1	0	2	0	2	1	1	1	1	1	1	1	0	1	0	1	1	1	1	1	1	1	1	1	1	0	1	1	1	1	1	1	1	1	1	0	1	1	1	1	0	1	1	1	1	1	0	1	1	1	0	1	1	1	1	1	1	0	1	1	1	1	1
K00197		cdhE;acsC	cdhE; acetyl-CoA decarbonylase/synthase, CODH/ACS complex subunit gamma [EC:2.1.1.245] [RN:R09096 R10219]	Acetyl-CoA pathway, CO2 => acetyl-CoA	Carbon fixation	C1 metabolism	1	1	1	1	1	1	1	0	0	2	2	2	2	2	2	1	0	0	0	0	0	0	0	1	0	2	0	2	1	2	1	1	1	1	1	0	1	0	1	1	1	1	1	1	1	1	1	1	0	1	1	1	1	1	1	1	1	1	0	1	1	1	1	0	1	1	1	1	1	0	1	1	1	0	1	1	1	1	1	1	0	1	1	1	1	1
K00200		fwdA, fmdA	formylmethanofuran dehydrogenase [EC:1.2.99.5] [RN:R03015]	Methy-branch of archaeal WL pathway	methane metabolism	C1 metabolism	1	1	1	1	1	1	0	0	1	1	1	1	1	1	1	1	0	0	0	0	0	0	0	1	1	1	0	1	1	1	1	1	1	1	1	1	1	1	1	1	1	1	1	1	2	1	1	1	1	1	1	1	1	1	1	1	0	1	1	1	1	1	1	0	1	1	1	1	1	1	1	1	0	1	1	0	1	1	1	2	1	1	1	1	1	1
K00201		fwdB, fmdB	formylmethanofuran dehydrogenase [EC:1.2.99.5] [RN:R03015]	Methy-branch of archaeal WL pathway	methane metabolism	C1 metabolism	1	1	1	1	1	1	1	0	1	1	1	1	1	1	1	1	0	0	0	0	0	0	0	1	1	1	0	1	1	1	1	1	1	1	1	2	1	1	1	1	1	3	1	1	2	1	1	1	2	1	1	1	1	1	1	1	0	1	1	1	1	1	1	0	1	1	1	2	1	1	1	1	0	1	2	1	2	2	1	2	1	1	1	2	2	1
K00202		fwdC, fmdC	formylmethanofuran dehydrogenase [EC:1.2.99.5] [RN:R03015]	Methy-branch of archaeal WL pathway	methane metabolism	C1 metabolism	1	1	1	1	1	1	1	0	1	1	1	1	1	1	1	1	0	0	0	0	0	0	0	1	1	1	0	1	1	1	1	1	1	1	1	1	1	1	1	1	1	1	1	1	2	1	1	1	1	1	1	1	1	1	1	1	0	1	1	1	1	1	1	1	1	1	1	1	1	1	1	1	0	0	1	0	1	1	1	2	1	1	1	1	1	1
K00203		fwdD, fmdD	formylmethanofuran dehydrogenase [EC:1.2.99.5] [RN:R03015]	Methy-branch of archaeal WL pathway	methane metabolism	C1 metabolism	0	1	0	1	1	1	1	0	1	1	1	1	0	1	1	1	0	0	0	0	0	0	0	1	1	1	0	1	1	0	1	1	1	1	1	1	1	1	1	1	1	2	1	1	2	1	1	1	1	1	1	1	1	1	1	1	0	1	1	1	1	1	1	0	1	1	1	2	1	1	1	1	0	1	1	0	1	1	1	2	1	1	1	1	1	1
K00672		ftr	formylmethanofuran--tetrahydromethanopterin N-formyltransferase [EC:2.3.1.101] [RN:R03390]	Methy-branch of archaeal WL pathway	methane metabolism	C1 metabolism	1	1	1	1	1	0	1	0	1	1	1	1	1	1	1	1	0	0	0	0	0	0	0	1	1	3	0	1	2	1	3	1	1	1	2	2	2	2	2	2	2	2	2	2	2	2	2	2	2	1	2	2	2	1	2	1	2	2	1	1	2	2	2	2	1	2	2	2	2	2	2	2	1	2	2	2	2	2	2	2	2	2	2	2	2	2
K01499		mch	methenyltetrahydromethanopterin cyclohydrolase [EC:3.5.4.27] [RN:R03464]	Methy-branch of archaeal WL pathway	methane metabolism	C1 metabolism	1	1	1	1	1	1	1	0	1	1	1	1	1	1	1	1	0	0	0	0	0	0	0	1	1	1	0	1	1	1	0	1	1	1	1	1	1	1	1	1	1	1	1	0	1	1	1	0	0	1	1	1	1	1	1	0	1	1	0	1	1	1	1	1	1	1	1	1	1	1	1	1	0	1	0	0	1	1	1	1	1	1	1	1	1	1
K00319		mtd	methylenetetrahydromethanopterin dehydrogenase [EC:1.5.99.9] [RN:R04456]	Methy-branch of archaeal WL pathway	methane metabolism	C1 metabolism	2	1	0	1	1	1	1	0	1	1	1	1	1	1	1	1	0	0	0	0	0	0	0	1	1	1	0	1	1	1	0	1	1	1	1	1	0	1	1	1	1	0	1	0	1	0	0	0	0	1	1	0	1	1	1	0	0	0	0	0	0	1	1	0	0	0	0	0	0	1	1	0	0	0	1	0	0	0	0	0	0	0	1	0	0	0
K00320		mer	coenzyme F420-dependent N5,N10-methenyltetrahydromethanopterin reductase [EC:1.5.99.11] [RN:R04464]	Methy-branch of archaeal WL pathway	methane metabolism	C1 metabolism	1	2	1	1	3	1	0	12	0	0	2	1	1	1	0	1	0	0	0	0	0	0	0	0	0	0	3	0	0	2	0	1	2	0	1	0	0	0	1	0	1	0	2	0	0	0	1	0	0	0	1	0	0	0	1	1	0	0	0	0	0	0	0	0	1	1	0	1	0	1	1	1	1	0	0	1	0	0	1	0	0	0	2	0	0	0
K00584		mtrH	tetrahydromethanopterin S-methyltransferase [EC:2.1.1.86] [RN:R04347]	Methy-branch of archaeal WL pathway	methane metabolism	C1 metabolism	1	1	1	1	0	0	1	1	2	1	2	2	2	1	2	1	0	0	0	0	0	0	0	2	0	2	0	2	2	1	1	1	0	2	1	1	1	0	0	1	1	1	0	1	2	2	0	1	0	1	0	1	1	0	0	0	1	1	1	1	0	1	2	0	1	0	1	1	1	2	0	2	0	0	1	1	1	1	1	2	1	1	1	1	1	2
K03388		hdrA2	heterodisulfide reductase 2 [EC:1.8.7.3 1.8.98.4 1.8.98.5 1.8.98.6] [RN:R11928 R11931 R11943 R11944]	Hdr-Mvh complex	methane metabolism	C1 metabolism	2	4	1	5	1	10	4	1	0	0	0	0	0	0	0	0	0	0	0	0	0	0	0	0	1	0	0	0	0	2	2	1	1	0	1	5	7	9	7	0	7	1	4	2	11	1	8	1	6	0	14	1	3	5	4	3	1	1	1	3	5	3	1	2	1	12	3	1	1	2	1	4	5	2	2	1	1	0	2	7	2	1	10	1	1	1
K03389		hdrB2	heterodisulfide reductase 2 [EC:1.8.7.3 1.8.98.4 1.8.98.5 1.8.98.6] [RN:R11928 R11931 R11943 R11944]	Hdr-Mvh complex	methane metabolism	C1 metabolism	0	0	0	1	0	0	0	1	0	0	0	0	0	0	0	0	0	0	0	0	0	0	0	0	0	0	1	0	0	1	2	2	0	0	1	1	2	2	2	0	2	0	3	0	2	1	1	0	0	1	3	0	1	1	4	0	1	1	1	1	2	1	1	0	1	3	1	1	1	1	0	2	2	0	1	0	1	1	2	3	1	1	5	1	0	0
K03390		hdrC2	heterodisulfide reductase 2 [EC:1.8.7.3 1.8.98.4 1.8.98.5 1.8.98.6] [RN:R11928 R11931 R11943 R11944]	Hdr-Mvh complex	methane metabolism	C1 metabolism	1	1	1	3	0	0	1	0	0	0	0	0	0	0	0	0	0	0	0	0	0	0	0	0	0	0	0	0	0	1	1	1	0	0	2	2	2	2	2	0	2	0	3	0	2	1	1	0	0	1	3	1	1	1	3	0	1	1	1	1	2	1	1	0	1	4	1	1	1	1	2	3	2	1	1	1	1	1	2	3	1	1	5	1	1	1
K14126		mvhA	F420-non-reducing hydrogenase [EC:1.8.98.5] [RN:R11943]	Hdr-Mvh complex	methane metabolism	C1 metabolism	1	1	0	0	0	0	0	1	0	0	0	0	0	0	0	0	0	0	0	0	0	0	0	0	1	0	1	0	0	0	0	0	0	0	0	0	2	1	2	1	1	0	1	0	2	1	1	0	1	0	1	0	1	1	0	0	0	0	0	1	2	0	0	0	0	1	1	1	1	1	1	1	1	0	1	1	1	1	0	2	1	0	1	1	1	1
K14127		mvhD	F420-non-reducing hydrogenase iron-sulfur subunit [EC:1.8.98.5 1.8.98.6] [RN:R11943 R11944]	Hdr-Mvh complex	methane metabolism	C1 metabolism	0	2	0	1	0	3	3	1	0	0	0	0	0	0	0	0	0	0	0	0	0	0	0	0	1	0	1	0	0	1	0	0	0	0	1	3	4	2	1	0	4	0	0	0	1	0	1	0	1	0	5	0	0	1	2	0	0	0	0	0	1	1	0	0	1	2	1	0	0	0	0	2	2	1	0	1	0	0	1	1	0	0	4	0	0	0
K14128		mvhG	F420-non-reducing hydrogenase [EC:1.8.98.5] [RN:R11943]	Hdr-Mvh complex	methane metabolism	C1 metabolism	1	1	1	0	0	0	0	1	0	0	0	0	0	0	0	0	0	0	0	0	0	0	0	0	1	0	1	0	0	2	0	0	0	0	0	1	2	1	3	1	3	0	1	0	3	1	1	0	1	0	1	0	1	2	2	0	0	0	0	0	2	0	0	0	0	1	1	1	1	1	1	2	1	2	1	1	1	1	1	2	1	0	2	1	1	1
K00925		ackA	acetate kinase [EC:2.7.2.1] [RN:R00315]	Methanogenesis, acetate => methane	methylotrophic metabolism	C1 metabolism	0	0	0	0	0	0	0	0	0	0	1	0	0	0	0	0	0	0	0	0	0	0	0	0	0	1	0	0	0	0	0	0	0	1	0	0	0	0	0	0	0	0	0	0	0	0	0	0	0	0	0	0	0	0	0	0	0	0	0	0	0	0	0	0	0	0	0	0	0	0	1	0	0	0	0	0	0	0	0	0	0	0	0	0	0	0
K00625		E.2.3.1.8;pta	phosphate acetyltransferase [EC:2.3.1.8] [RN:R00230]	Methanogenesis, acetate => methane	methylotrophic metabolism	C1 metabolism	0	0	0	0	0	0	0	1	0	0	1	0	0	0	0	0	0	0	0	0	0	0	0	0	0	1	0	0	0	1	1	0	0	1	0	0	0	0	0	0	0	0	0	0	0	0	0	0	0	0	0	0	0	0	0	0	0	0	0	0	0	0	0	0	0	0	0	0	0	0	1	0	0	0	0	0	0	0	0	0	0	0	0	0	0	0
K01895		ACSS	acetyl-CoA synthetase [EC:6.2.1.1] [RN:R00235]	Methanogenesis, acetate => methane	methylotrophic metabolism	C1 metabolism	0	1	1	0	1	0	0	0	1	0	0	0	0	0	0	0	1	1	0	1	1	1	0	1	2	0	2	1	0	2	1	0	1	1	0	0	1	2	1	0	1	1	1	1	1	1	1	0	0	0	2	0	1	1	1	0	0	0	0	0	0	1	0	0	0	1	0	1	1	0	0	0	1	1	0	1	1	1	1	1	0	0	0	1	1	1
K14081		mtaC	methanol corrinoid protein [RN:R09098]	Methanogenesis, methanol => methane	methylotrophic metabolism	C1 metabolism	0	0	0	0	0	0	0	0	0	0	0	0	0	0	0	0	0	0	0	0	0	0	0	0	0	0	0	0	0	0	0	0	0	0	0	0	0	0	0	0	0	0	0	0	0	0	0	0	0	0	0	0	0	0	0	0	0	0	0	0	0	0	0	0	0	0	0	0	0	0	0	0	0	0	0	0	0	0	0	0	0	0	0	0	0	0
K04480	PF12176	mtaB	methanol---5-hydroxybenzimidazolylcobamide Co-methyltransferase [EC:2.1.1.90] [RN:R09098]	Methanogenesis, methanol => methane	methylotrophic metabolism	C1 metabolism	0	0	0	0	0	0	0	0	0	0	0	0	0	0	0	0	0	0	0	0	0	0	0	0	0	0	1	0	0	0	0	0	0	0	0	0	0	0	0	0	0	0	0	0	0	0	0	0	0	0	0	0	0	0	1	0	0	0	0	0	0	0	0	0	0	0	0	0	0	0	0	0	0	0	0	0	0	0	0	0	0	0	0	0	0	0
K14083	PF06253	mttB	mttB; trimethylamine---corrinoid protein Co-methyltransferase [EC:2.1.1.250] [RN:R09124]	Trimethylamine => methane	methylotrophic metabolism	C1 metabolism	8	1	1	0	0	0	1	0	0	2	0	0	0	0	1	1	0	0	0	0	0	0	0	1	1	1	0	5	2	1	0	1	0	3	0	0	0	0	0	0	0	0	0	0	1	0	0	0	0	0	0	0	0	0	0	0	0	0	0	0	0	0	0	0	0	0	2	0	0	0	0	0	0	0	0	0	0	0	0	0	0	0	0	0	0	0
K14084		mttC	mttC; trimethylamine corrinoid protein [RN:R09124]	Trimethylamine => methane	methylotrophic metabolism	C1 metabolism	2	1	1	0	0	0	1	0	0	0	0	0	0	0	0	0	0	0	0	0	0	0	0	0	0	1	0	2	1	0	0	1	0	3	0	0	0	0	0	0	0	0	0	0	0	0	0	0	0	0	0	0	0	0	0	0	0	0	0	0	0	0	0	0	0	0	1	0	0	0	0	0	0	0	0	0	0	0	0	0	0	0	0	0	0	0
K16176	PF05369	mtmB	mtmB; methylamine---corrinoid protein Co-methyltransferase [EC:2.1.1.248] [RN:R09998]	Monomethylamine => methane	methylotrophic metabolism	C1 metabolism	1	0	3	0	0	0	0	0	0	0	0	0	0	0	0	0	0	0	0	0	0	0	0	0	0	0	1	2	0	0	1	0	0	9	10	11	0	0	0	0	0	0	0	0	0	0	0	0	0	0	0	0	0	0	0	0	0	0	0	0	0	0	0	0	0	0	0	0	0	0	0	0	0	0	0	0	0	0	0	0	0	0	0	0	0	0
K16177		mtmC	monomethylamine corrinoid protein	Monomethylamine => methane	methylotrophic metabolism	C1 metabolism	1	0	1	0	0	0	0	0	0	0	0	0	0	0	0	0	0	0	0	0	0	0	0	0	0	0	0	1	0	0	0	0	0	1	4	2	0	0	0	0	0	0	0	0	0	0	0	0	0	0	0	0	0	0	0	0	0	0	0	0	0	0	0	0	0	0	0	0	0	0	0	0	0	0	0	0	0	0	0	0	0	0	0	0	0	0
K16178	TIGR02368/PF05369	mtbB	dimethylamine---corrinoid protein Co-methyltransferase [EC:2.1.1.249]	Dimethylamine => methane	methylotrophic metabolism	C1 metabolism	0	0	0	0	0	0	0	0	0	0	0	0	0	0	0	0	0	0	0	0	0	0	0	0	0	0	0	0	0	0	0	0	0	4	0	0	0	0	0	0	0	0	0	0	0	0	0	0	0	0	0	0	0	0	0	0	0	0	0	0	0	0	0	0	0	0	0	0	0	0	0	0	0	0	0	0	0	0	0	0	0	0	0	0	0	0
K16179		mtbC	mtbC; dimethylamine corrinoid protein [RN:R09999]	Dimethylamine => methane	methylotrophic metabolism	C1 metabolism	0	0	0	0	0	0	0	0	0	0	0	0	0	0	0	0	0	0	0	0	0	0	0	0	0	0	0	0	0	0	0	0	0	2	0	0	0	0	0	0	0	0	0	0	0	0	0	0	0	0	0	0	0	0	0	0	0	0	0	0	0	0	0	0	0	0	0	0	0	0	0	0	0	0	0	0	0	0	0	0	0	0	0	0	0	0
K00282		gcvPA	glycine dehydrogenase subunit 1 [EC:1.4.4.2]	glycine cleavage system [RN:R01221]	methylotrophic metabolism	C1 metabolism	1	2	2	1	2	1	1	1	0	0	0	0	0	0	0	0	1	1	1	1	1	1	1	0	1		1	1	1	1					1	1	1	1	1	1	0	0	1	0	0	0	1	0	0	0	1	0	1	1	1	1	0	0	0	1	0	0	0	1	0	1	1	0	0	1	1	1	0	0	0	0	0	0	0	0	0	0	1	0	0	0
K00283		gcvPB	glycine dehydrogenase subunit 2 [EC:1.4.4.2]	glycine cleavage system [RN:R01221]	methylotrophic metabolism	C1 metabolism	1	2	2	1	2	1	1	1	0	0	0	0	0	0	0	0	0	1	1	1	1	1	1	1	1	0	1	1	1	1	0	0	0	0	1	0	1	1	1	1	0	0	1	0	0	0	1	0	1	0	1	0	1	1	1	0	0	0	0	1	0	0	0	1	0	1	1	0	0	1	1	1	0	0	0	0	0	0	0	0	0	0	1	0	0	0
K00605		gcvT	AMT,aminomethyltransferase [EC:2.1.2.10]	glycine cleavage system [RN:R01221]	methylotrophic metabolism	C1 metabolism	1	1	1	1	1	1	1	1	0	0	0	0	0	0	0	0	1	1	1	1	1	1	1	1	0	0	1	1	1	1	0	0	0	0	1	1	1	1	1	1	0	0	1	0	0	0	1	0	1	0	1	0	1	1	0	1	0	0	0	1	0	0	0	1	0	1	1	0	0	1	0	1	0	1	0	0	0	0	0	0	0	0	1	0	0	0
K02437	PF01597	gcvH	glycine cleavage system H protein	glycine cleavage system [RN:R01221]	methylotrophic metabolism	C1 metabolism	2	2	2	2	2	2	3	1	0	1	0	0	0	1	1	0	2	2	2	2	1	2	1	1	1	2	2	2	6	1	0	2	2	2	5	2	4	3	2	2	1	2	1	1	2	1	2	0	3	2	5	1	1	3	2	2	1	1	0	1	2	1	2	1	1	2	1	1	1	2	1	1	1	1	0	1	1	1	2	1	0	1	1	1	1	1
K00600		glyA, SHMT	glycine hydroxymethyltransferase [EC:2.1.2.1]	Glycine ==> Serine	methylotrophic metabolism	C1 metabolism	0	1	0	1	0	1	0	1	0	2	2	2	2	2	2	2	2	1	2	2	2	1	1		2	0	1	1	1	2	0	1	1	2	1	1	2	2	2	1	0	0	2	1	2	1	2	1	2	1	2	1	2	2	0	2	1	1	1	2	1	1	1	1	1	2	2	1	1	1	0	2	1	2	2	1	1	1	1	1	1	1	2	1	1	1
K01752	TIGR00719﻿/PF03313	E4.3.1.17, sdaA, sdaB, tdcG	L-serine dehydratase [EC:4.3.1.17]	Serine ==> pyruvate	methylotrophic metabolism	C1 metabolism	0	0	1	0	1	0	0	0	0	0	0	0	0	0	0	0	0	0	0	0	0	0	0	0	0	0	0	0	0	0	0	0	0	0	0	1	0	0	0	0	0	0	0	0	0	0	0	0	0	0	0	0	0	0	0	0	0	0	0	0	0	0	0	0	0	0	0	0	0	0	0	0	0	0	0	0	0	0	0	0	0	0	0	0	0	0
K10713		fae	5,6,7,8-tetrahydromethanopterin hydro-lyase [EC:4.2.1.147]	formaldehyde assimilation	methylotrophic metabolism	C1 metabolism	1	1	1	1	1	0	0	0	1	1	1	0	0	1	1	1	0	0	0	0	0	0	0	0	1	1	0	1	0	1	1	0	0	1	0	0	1	1	1	0	1	1	1	1	0	1	1	1	1	1	1	1	0	1	0	1	1	0	0	1	1	0	0	1	0	1	0	1	1	0	0	1	1	0	1	1	1	1	1	0	0	1	0	1	1	1
K02107		ATPVG	V/A-type H+-transporting ATPase subunit G/H	V/A-type ATPase, prokaryotes	Electron transport Chain	Energy metabolism	1	0	0	1	0	0	0	0	1	0	0	1	1	0	0	0	1	0	0	0	0	0	0	0	0	1	0	0	1	0	1	1	1	1	0	0	0	0	0	0	0	0	0	0	0	1	0	0	0	0	0	0	0	0	0	0	0	1	0	0	0	0	0	0	1	0	0	1	1	0	0	0	0	0	0	0	0	0	0	0	0	0	0	0	0	1
K02117		ATPVA	V/A-type H+-transporting ATPase subunit A [EC:3.6.3.14]	V/A-type ATPase, prokaryotes	Electron transport Chain	Energy metabolism	1	1	1	1	0	0	0	2	1	1	1	1	1	1	1	1	1	0	1	1	1	3	1	0	0	1	1	1	3	1	1	1	1	1	0	0	0	0	0	0	1	0	0	1	0	1	0	0	0	1	0	0	0	1	0	0	1	1	1	0	0	0	0	0	0	1	0	1	1	0	0	0	0	0	0	0	0	0	0	0	0	1	0	1	1	1
K02118		ATPVB	V/A-type H+-transporting ATPase subunit B	V/A-type ATPase, prokaryotes	Electron transport Chain	Energy metabolism	1	0	0	0	0	0	0	0	0	0	0	1	1	1	1	1	1	0	0	0	0	1	0	0	0	1	1	0	1	0	0	1	1	1	0	0	0	0	0	0	1	0	0	0	0	1	0	0	0	0	0	0	0	1	0	0	1	1	0	0	0	0	0	0	0	0	0	1	1	0	0	0	0	0	0	0	0	0	0	0	0	1	0	1	1	1
K02119		ATPVC	V/A-type H+-transporting ATPase subunit C	V/A-type ATPase, prokaryotes	Electron transport Chain	Energy metabolism	1	1	1	1	1	0	0	2	0	1	1	1	1	1	1	1	1	1	1	0	1	2	0	0	1	1	1	1	2	1	1	1	1	1	0	0	0	0	0	0	1	0	0	1	0	1	0	0	0	1	0	0	0	1	0	0	1	1	0	0	0	0	0	0	0	1	0	1	1	0	0	0	0	0	0	0	0	0	0	0	0	1	0	1	1	1
K02120		ATPVD	V/A-type H+-transporting ATPase subunit D	V/A-type ATPase, prokaryotes	Electron transport Chain	Energy metabolism	0	0	0	1	0	0	0	0	1	1	1	1	1	0	0	0	1	0	1	1	1	1	1	0	0	1	1	1	1	0	1	1	1	1	0	0	0	0	0	0	1	0	0	0	0	1	0	0	0	0	0	0	0	0	0	0	1	1	1	0	0	0	0	0	0	0	0	1	1	0	0	0	0	0	0	0	0	0	0	0	0	1	0	1	1	1
K02121		ATPVE	V/A-type H+-transporting ATPase subunit E	V/A-type ATPase, prokaryotes	Electron transport Chain	Energy metabolism	1	1	0	1	0	0	0	0	1	1	1	1	1	1	1	1	1	1	0	1	1	1	1	0	1	1	0	1	2	1	1	1	1	1	0	0	0	0	0	0	1	0	0	1	0	1	0	0	0	1	0	0	0	1	0	0	1	1	1	0	0	0	0	0	1	1	0	1	1	0	0	0	0	0	0	0	0	0	0	0	0	1	0	1	1	1
K02122		ATPVF	V/A-type H+-transporting ATPase subunit F	V/A-type ATPase, prokaryotes	Electron transport Chain	Energy metabolism	0	0	0	0	0	0	0	1	1	1	1	1	0	1	1	1	0	1	1	1	1	2	0	0	0	1	1	0	1	0	1	1	1	1	0	0	0	0	0	0	1	0	0	0	0	1	0	0	0	1	0	0	0	1	0	0	0	1	1	0	0	0	0	0	0	1	0	1	1	0	0	0	0	0	0	0	0	0	0	0	0	0	0	1	1	1
K02123		ATPVI	V/A-type H+-transporting ATPase subunit I	V/A-type ATPase, prokaryotes	Electron transport Chain	Energy metabolism	1	1	0	1	0	0	0	1	0	2	0	2	2	2	2	2	1	0	0	1	1	1	1	0	1	2	1	1	3	1	2	2	2	2	0	0	0	0	0	0	1	0	0	1	0	1	0	0	0	1	0	0	0	2	0	0	1	1	1	0	0	0	0	0	1	1	0	1	1	0	0	0	0	0	0	0	0	0	0	0	0	1	0	1	1	1
K02124		ATPVK	V/A-type H+-transporting ATPase subunit K	V/A-type ATPase, prokaryotes	Electron transport Chain	Energy metabolism	0	0	0	0	0	0	0	1	0	0	0	0	0	0	0	0	0	0	0	0	0	2	0	0	1	1	1	1	2	1	1	0	0	0	0	0	0	0	0	0	1	0	0	0	0	1	0	0	0	0	0	0	0	0	0	0	1	1	1	0	0	0	0	0	2	1	0	1	1	0	0	0	0	0	0	0	0	0	0	0	0	1	0	1	0	0
K00440		frhA	coenzyme F420 hydrogenase subunit alpha [EC:1.12.98.1]	hydrogenase	Hydrogenases	Energy metabolism	2	2	4	2	0	2	2	3	2	3	2	1	3	4	4	3	0	0	0	0	0	0	1	1	2	2	1	4	3	4	1	0	0	0	0	1	2	2	3	3	5	1	1	0	4	3	1	1	2	2	2	1	2	2	4	0	1	1	0	1	3	1	1	0	0	2	2	2	2	2	3	2	2	2	4	2	3	4	2	4	4	0	3	0	1	1
K00441		frhB	coenzyme F420 hydrogenase subunit beta [EC:1.12.98.1]	hydrogenase	Hydrogenases	Energy metabolism	1	1	1	1	1	2	2	0	1	1	1	1	1	1	1	1	1	1	1	1	1	1	1	1	1	1	2	1	1	1	1	1	1	1	2	3	0	3	1	1	2	1	2	1	1	0	2	0	1	1	3	0	1	1	2	0	0	0	0	0	1	1	2	1	2	1	1	4	0	3	2	1	0	0	1	1	2	1	1	2	1	0	1	0	1	0
K00442		frhD	coenzyme F420 hydrogenase subunit delta	hydrogenase	Hydrogenases	Energy metabolism	0	1	2	0	0	0	1	0	0	0	1	1	1	2	1	1	0	0	0	0	0	0	0	1	0	0	0	0	1	1	1	0	0	0	0	0	0	0	0	0	0	0	0	0	0	0	0	0	0	0	0	0	0	0	1	0	1	0	0	0	0	1	1	0	0	0	0	0	0	0	1	0	0	0	0	0	0	0	0	0	0	0	0	0	0	0
K00443		frhG	coenzyme F420 hydrogenase subunit gamma [EC:1.12.98.1]	hydrogenase	Hydrogenases	Energy metabolism	5	1	4	2	0	1	0	1	1	4	1	1	1	5	3	0	0	0	0	0	0	0	0	1	2	0	2	2	1	6	0	1	0	0	0	0	1	1	2	2	6	0	0	1	4	3	2	1	1	2	0	1	1	3	2	1	1	1	0	2	3	2	0	2	0	1	2	1	3	0	0	2	1	2	3	1	1	2	2	0	3	0	3	1	2	1
K14086		echA	ech hydrogenase subunit A	hydrogenase	Hydrogenases	Energy metabolism	0	0	1	0	0	0	0	0	0	0	0	0	0	0	0	0	0	0	0	0	0	0	0	0	0	0	0	0	0	0	0	0	0	0	0	0	0	0	0	0	0	0	0	0	0	0	0	0	0	0	0	0	0	0	0	0	0	0	0	0	0	0	0	0	0	0	0	0	0	0	0	0	0	0	0	0	0	0	0	0	0	0	0	0	0	0
K14087		echB	ech hydrogenase subunit B	hydrogenase	Hydrogenases	Energy metabolism	0	0	1	0	0	0	0	0	0	0	0	0	0	0	0	0	0	0	0	0	0	0	0	0	0	0	0	0	0	0	0	0	0	0	0	0	0	0	0	0	0	0	0	0	0	0	0	0	0	0	0	0	0	0	0	0	0	0	0	0	0	0	0	0	0	0	0	0	0	0	0	0	0	0	0	0	0	0	0	0	0	0	0	0	0	0
K14088		echC	ech hydrogenase subunit C	hydrogenase	Hydrogenases	Energy metabolism	0	1	1	0	0	0	0	1	0	0	0	0	1	0	0	0	0	0	0	0	0	0	0	0	0	0	0	0	0	0	1	0	0	0	0	0	1	0	0	0	1	1	0	0	0	2	0	0	1	0	0	1	0	0	0	0	1	1	0	0	1	0	0	0	0	0	0	1	1	1	1	0	0	0	1	0	1	1	0	0	0	0	0	1	1	1
K14089		echD	ech hydrogenase subunit D	hydrogenase	Hydrogenases	Energy metabolism	0	0	2	0	0	0	0	0	0	0	0	0	0	0	0	0	0	0	0	0	0	0	0	0	0	0	0	0	0	0	0	0	0	0	0	0	0	0	0	0	0	0	0	0	0	0	0	0	0	0	0	0	0	0	0	0	0	0	0	0	0	0	0	0	0	0	0	0	0	0	0	0	0	0	0	0	0	0	0	0	0	0	0	0	0	0
K14090		echE	ech hydrogenase subunit E	hydrogenase	Hydrogenases	Energy metabolism	0	1	1	1	0	1	0	1	1	0	1	0	1	2	2	2	0	0	0	0	0	0	0	0	0	0	0	0	0	0	0	0	0	0	0	0	1	1	0	0	1	1	0	0	0	2	0	0	1	0	0	0	0	0	1	0	0	0	0	0	1	0	1	0	0	1	1	0	1	1	2	0	0	0	1	1	1	1	1	1	1	0	0	0	0	1
K14091		echF	ech hydrogenase subunit F	hydrogenase	Hydrogenases	Energy metabolism	0	0	1	0	0	0	0	0	0	0	0	0	0	0	0	0	0	0	0	0	0	0	0	0	0	0	0	0	0	0	0	0	0	0	0	0	0	0	0	0	0	0	0	0	0	0	0	0	0	0	0	0	0	0	0	0	0	0	0	0	0	0	0	0	0	0	0	0	0	0	0	0	0	0	0	0	0	0	0	0	0	0	0	0	0	0
K14126		mvhA, vhuA, vhcA	F420-non-reducing hydrogenase large subunit [EC:1.12.99.- 1.8.98.5]	hydrogenase	Hydrogenases	Energy metabolism	1	1	0	0	0	0	0	1	0	0	0	0	0	0	0	0	0	0	0	0	0	0	0	0	1	0	1	0	0	0	0	0	0	0	0	0	2	1	2	1	1	0	1	0	2	1	1	0	1	0	1	0	1	1	0	0	0	0	0	1	2	0	0	0	0	1	1	1	1	1	1	1	1	0	1	1	1	1	0	2	1	0	1	1	1	1
K14127		mvhD, vhuD, vhcD	F420-non-reducing hydrogenase iron-sulfur subunit [EC:1.12.99.- 1.8.98.5 1.8.98.6]	hydrogenase	Hydrogenases	Energy metabolism	0	2	0	1	0	3	3	1	0	0	0	0	0	0	0	0	0	0	0	0	0	0	0	0	1	0	1	0	0	1	0	0	0	0	1	3	4	2	1	0	4	0	0	0	1	0	1	0	1	0	5	0	0	1	2	0	0	0	0	0	1	1	0	0	1	2	1	0	0	0	0	2	2	1	0	1	0	0	1	1	0	0	4	0	0	0
K14128		mvhG, vhuG, vhcG	F420-non-reducing hydrogenase small subunit [EC:1.12.99.- 1.8.98.5]	hydrogenase	Hydrogenases	Energy metabolism	1	1	1	0	0	0	0	1	0	0	0	0	0	0	0	0	0	0	0	0	0	0	0	0	1	0	1	0	0	2	0	0	0	0	0	1	2	1	3	1	3	0	1	0	3	1	1	0	1	0	1	0	1	2	2	0	0	0	0	0	2	0	0	0	0	1	1	1	1	1	1	2	1	2	1	1	1	1	1	2	1	0	2	1	1	1
K18016		mbhL	membrane-bound hydrogenase subunit alpha [EC:1.12.7.2]	hydrogenase	Hydrogenases	Energy metabolism	0	1	0	1	0	0	0	1	1	0	0	0	1	2	2	2	0	0	0	0	0	0	0	0	0	0	0	0	0	0	1	0	0	0	0	0	1	1	0	0	0	0	0	0	0	0	0	0	1	0	1	0	0	0	0	0	0	0	0	0	0	0	0	0	0	1	1	0	0	1	1	1	0	0	0	0	0	0	0	0	0	0	0	0	0	0
K18017		mbhK	membrane-bound hydrogenase subunit beta [EC:1.12.7.2]	hydrogenase	Hydrogenases	Energy metabolism	0	1	0	0	0	0	0	1	1	1	1	0	2	1	2	2	0	0	0	0	0	0	1	1	0	1	0	1	1	1	1	0	0	0	0	0	1	1	0	0	0	0	0	0	0	0	0	0	1	0	1	0	0	0	1	0	0	0	0	0	1	0	1	0	0	1	1	0	0	1	2	1	0	0	0	1	0	0	0	0	0	0	0	0	0	0
K18023		mbhJ	membrane-bound hydrogenase subunit mbhJ [EC:1.12.7.2]	hydrogenase	Hydrogenases	Energy metabolism	0	1	0	0	0	0	0	1	0	1	1	0	2	2	2	2	0	0	0	0	0	1	1	0	0	0	0	1	0	1	1	0	0	0	0	0	1	1	0	0	1	1	0	0	0	2	0	0	1	0	0	1	0	0	1	0	1	1	0	0	1	0	0	0	0	1	1	1	1	1	1	1	0	0	1	1	1	1	1	0	0	0	0	1	1	1
K02586		nifD	nitrogenase molybdenum-iron protein [EC:1.18.6.1] [RN:R05185]	nitrogen => ammonia	Nitrogen fixation, nitrogen => ammonia	Energy metabolism	0	0	0	0	0	0	0	0	0	0	0	0	0	0	0	0	0	0	0	0	0	0	0	0	0	0	0	0	0	0	0	0	0	0	0	0	0	0	0	0	0	0	0	0	0	0	0	0	0	0	0	0	0	0	0	0	0	0	0	0	0	0	0	0	0	0	0	1	0	0	0	0	0	0	0	0	1	0	0	0	0	0	0	1	0	0
K02588		nifH	nitrogenase iron protein [RN:R05185]	nitrogen => ammonia	Nitrogen fixation, nitrogen => ammonia	Energy metabolism	0	0	0	0	0	0	0	0	0	0	0	0	0	0	0	0	0	0	0	0	0	0	0	0	0	0	0	0	0	0	0	0	0	0	0	0	0	0	0	0	0	0	0	0	0	0	0	0	0	0	0	1	0	0	0	0	0	1	0	0	0	0	0	0	0	0	0	1	0	0	0	0	0	0	0	0	1	0	0	0	0	1	0	1	0	0
K02591		nifK	nitrogenase molybdenum-iron protein [EC:1.18.6.1] [RN:R05185]	nitrogen => ammonia	Nitrogen fixation, nitrogen => ammonia	Energy metabolism	0	0	0	0	0	0	0	0	0	0	0	0	0	0	0	0	0	0	0	0	0	0	0	0	0	0	0	0	0	0	0	0	0	0	0	0	0	0	0	0	0	0	0	0	0	0	0	0	0	0	0	0	0	0	0	0	0	0	0	0	0	0	0	0	0	0	0	1	0	0	0	0	0	0	0	0	1	0	0	0	0	0	0	1	0	0
K00425		cydA	cytochrome bd ubiquinol oxidase subunit I [EC:1.10.3.14]	Cytochrome bd ubiquinol oxidase	ATP synthesis	Energy metabolism	0	0	0	0	0	0	0	0	0	0	0	0	0	0	0	0	0	0	0	0	0	1	0	0	0	0	1	0	0	0	0	0	0	0	0	0	0	0	0	0	0	0	0	0	0	0	0	0	0	0	0	0	0	0	0	0	0	0	0	0	0	0	0	0	0	0	0	0	0	0	0	0	0	0	0	0	0	0	0	0	0	0	0	0	0	0
K02257		COX10	protoheme IX farnesyltransferase [EC:2.5.1.-]	Cytochrome c oxidase	ATP synthesis	Energy metabolism	1	0	1	0	1	0	0	0	0	0	0	0	0	0	0	0	2	1	2	2	2	1	0	0	1	0	2	0	0	0	0	1	1	1	0	0	0	0	0	0	0	0	0	0	0	1	0	0	0	0	0	0	0	0	0	0	0	0	0	0	0	0	0	0	0	0	0	0	0	0	0	0	0	0	0	0	0	0	0	0	0	0	0	0	0	0
K02258		COX11	cytochrome c oxidase assembly protein subunit 11	Cytochrome c oxidase	ATP synthesis	Energy metabolism	0	0	0	0	0	0	0	0	0	0	0	0	0	0	0	0	0	0	0	0	0	0	0	0	0	0	0	0	0	0	0	0	0	0	0	0	0	0	0	0	0	0	0	0	0	0	0	0	0	0	0	0	0	0	0	0	0	0	0	0	0	0	0	0	0	0	0	0	0	0	0	0	0	0	0	0	0	0	0	0	0	0	0	0	0	0
K02259		COX15	cytochrome c oxidase assembly protein subunit 15	Cytochrome c oxidase	ATP synthesis	Energy metabolism	0	0	0	0	0	0	0	0	0	0	0	0	0	0	0	0	1	1	1	1	1	1	0	0	0	0	1	0	0	0	0	0	0	0	0	0	0	0	0	0	0	0	0	0	0	0	0	0	0	0	0	0	0	0	0	0	0	0	0	0	0	0	0	0	0	0	0	0	0	0	0	0	0	0	0	0	0	0	0	0	0	0	0	0	0	0
K02276		coxC	cytochrome c oxidase subunit III [EC:1.9.3.1]	Cytochrome c oxidase, prokaryotes	ATP synthesis	Energy metabolism	0	0	0	0	0	0	0	0	0	0	0	0	0	0	0	0	0	1	1	1	0	0	0	0	0	0	0	0	0	0	0	0	0	0	0	0	0	0	0	0	0	0	0	0	0	1	0	0	0	0	0	0	0	0	0	0	0	0	0	0	0	0	0	0	0	0	0	0	0	0	0	0	0	0	0	0	0	0	0	0	0	0	0	0	0	0
K02277		coxD	cytochrome c oxidase subunit IV [EC:1.9.3.1]	Cytochrome c oxidase, prokaryotes	ATP synthesis	Energy metabolism	0	0	0	0	0	0	0	0	0	0	0	0	0	0	0	0	0	0	0	0	0	0	0	0	0	0	0	0	0	0	0	0	0	0	0	0	0	0	0	0	0	0	0	0	0	0	0	0	0	0	0	0	0	0	0	0	0	0	0	0	0	0	0	0	0	0	0	0	0	0	0	0	0	0	0	0	0	0	0	0	0	0	0	0	0	0
K01697		CBS	cystathionine beta-synthase [EC:4.2.1.22] [RN:R01290]	Cysteine biosynthesis, homocysteine + serine => cysteine	Amino Acid synthesis	Amino Acid metabolism	0	0	0	0	0	0	0	0	0	0	0	0	0	0	0	0	1	1	1	1	1	0	0	0	0	0	0	0	0	0	0	0	0	0	0	0	0	0	0	1	0	0	0	0	0	0	0	0	0	0	0	0	0	0	0	0	0	0	0	0	0	0	1	0	0	0	0	0	0	0	0	0	0	0	0	0	0	0	0	0	0	0	0	0	0	0
K10150		cysO	cystathionine beta-synthase [EC:4.2.1.22] [RN:R01290]	Cysteine biosynthesis, homocysteine + serine => cysteine	Amino Acid synthesis	Amino Acid metabolism	0	0	0	0	0	0	0	0	0	1	1	1	1	1	1	0	0	0	0	0	0	0	0	0	0	0	0	0	0	0	0	0	0	0	0	0	0	0	0	0	0	0	0	0	3	0	0	0	0	0	0	0	0	0	0	2	0	0	0	2	3	0	0	2	0	0	0	0	0	0	0	0	0	0	0	0	0	0	0	2	0	0	0	0	0	0
K01758		CTH	cystathionine gamma-lyase [EC:4.4.1.1] [RN:R01001]	Cysteine biosynthesis, homocysteine + serine => cysteine	Amino Acid synthesis	Amino Acid metabolism	0	0	0	0	0	0	0	0	0	0	0	0	0	0	0	0	1	1	1	1	0	0	0	0	0	0	0	0	0	0	0	0	0	0	0	0	0	0	0	0	0	0	0	0	0	0	0	0	0	0	0	0	0	0	0	0	0	0	0	0	0	0	0	0	0	0	0	0	0	0	0	0	0	0	0	0	0	0	0	0	0	0	0	0	0	0
K00640		cysE_1	serine O-acetyltransferase [EC:2.3.1.30] [RN:R00586]	Cysteine biosynthesis, serine => cysteine	Amino Acid synthesis	Amino Acid metabolism	0	0	0	0	0	0	0	0	0	0	0	0	0	0	0	0	0	0	0	0	0	0	0	0	0	1	0	0	1	1	0	0	0	0	1	1	0	0	0	1	1	1	0	1	0	1	0	1	0	1	0	1	0	0	0	0	1	1	1	0	0	1	1	0	0	0	0	1	1	0	0	0	0	0	1	1	1	1	0	0	0	1	0	1	2	2
K01738		cysE_2	cysteine synthase [EC:2.5.1.47] [RN:R00897]	Cysteine biosynthesis, serine => cysteine	Amino Acid synthesis	Amino Acid metabolism	0	0	0	0	0	0	0	0	0	0	0	0	0	0	0	0	1	1	1	1	1	1	1	0	0	1	0	0	1	0	0	0	0	0	1	1	0	0	0	1	1	1	0	1	0	1	0	0	0	0	0	1	0	0	0	0	1	1	1	0	0	1	1	0	1	0	0	1	0	0	0	2	0	0	1	1	1	1	1	0	0	2	0	1	1	1
K13034		ATCYSC1	cysteine synthase [EC:2.5.1.47] [RN:R00897]	Cysteine biosynthesis, serine => cysteine	Amino Acid synthesis	Amino Acid metabolism	0	0	0	0	0	0	0	0	0	0	0	0	0	0	0	0	0	0	0	0	0	0	0	0	0	0	0	0	0	0	0	0	0	0	0	0	0	0	0	0	0	0	0	0	0	0	0	0	0	0	0	0	0	0	0	0	0	0	0	0	0	0	0	0	0	0	0	0	0	0	0	0	0	0	0	0	0	0	0	0	0	0	0	0	0	0
K17069		MET17	cysteine synthase [EC:2.5.1.47] [RN:R00897]	Cysteine biosynthesis, serine => cysteine	Amino Acid synthesis	Amino Acid metabolism	0	0	0	0	0	0	0	0	0	0	0	0	0	0	0	0	0	0	0	0	0	0	0	0	0	0	0	0	0	0	0	0	0	0	0	0	0	0	0	0	0	0	0	0	0	0	0	0	0	0	0	0	0	0	0	0	0	0	0	0	0	0	0	0	0	0	0	0	0	0	0	0	0	0	0	0	0	0	0	0	0	0	0	0	0	0
K02502		hisZ	ATP phosphoribosyltransferase [EC:2.4.2.17] [RN:R01071]	Histidine biosynthesis, PRPP => histidine	Amino Acid synthesis	Amino Acid metabolism	1	1	1	1	1	2	2	0	1	1	1	1	1	1	1	1	0	0	0	0	0	0	1	2	1	0	0	2	0	0	0	1	1	1	1	1	1	1	1	1	1	1	1	1	1	1	1	1	0	1	1	1	1	1	1	1	1	1	1	1	1	1	1	1	2	1	1	1	1	1	1	1	2	1	1	2	1	1	2	1	1	1	1	1	1	1
K00765		hisG	ATP phosphoribosyltransferase [EC:2.4.2.17] [RN:R01071]	Histidine biosynthesis, PRPP => histidine	Amino Acid synthesis	Amino Acid metabolism	0	0	0	0	1	0	0	0	1	1	1	1	1	1	1	1	0	0	0	0	0	0	1	1	0	0	0	1	1	1	1	0	1	2	1	0	0	0	0	1	1	1	0	1	1	1	0	1	0	1	0	1	0	0	1	0	1	1	1	0	1	1	1	0	1	0	0	1	1	1	1	0	1	0	1	1	1	1	1	1	1	1	0	1	1	2
K01523		hisE	phosphoribosyl-ATP pyrophosphohydrolase [EC:3.6.1.31] [RN:R04035]	Histidine biosynthesis, PRPP => histidine	Amino Acid synthesis	Amino Acid metabolism	0	0	0	0	0	0	0	0	0	0	0	0	0	0	0	0	0	0	0	0	0	0	0	0	0	0	0	0	0	0	0	0	0	0	0	0	0	0	0	0	0	0	0	0	0	0	0	0	0	0	0	0	0	0	0	0	0	0	0	0	0	0	0	0	0	0	0	0	0	0	0	0	0	0	0	0	0	0	0	0	0	0	0	0	0	0
K01496		hisI	phosphoribosyl-AMP cyclohydrolase [EC:3.5.4.19] [RN:R04037]	Histidine biosynthesis, PRPP => histidine	Amino Acid synthesis	Amino Acid metabolism	0	0	0	0	0	0	0	0	1	0	1	0	0	0	0	1	0	0	0	0	0	0	0	0	0	0	0	0	0	0	1	0	0	0	0	0	0	0	0	0	0	0	0	0	1	1	0	0	0	0	0	0	0	0	0	0	1	0	0	0	1	0	0	0	0	0	0	0	0	0	0	0	0	0	0	0	1	0	0	0	0	1	0	0	0	0
K11755		hisIE	phosphoribosyl-ATP pyrophosphohydrolase [EC:3.6.1.31] [RN:R04035]	Histidine biosynthesis, PRPP => histidine	Amino Acid synthesis	Amino Acid metabolism	0	0	0	0	0	0	0	0	0	0	0	0	0	0	0	0	0	0	0	0	0	0	1	1	0	1	0	1	1	0	0	0	0	0	0	0	0	0	0	0	0	0	0	0	0	0	0	0	0	0	0	0	0	0	0	0	0	0	0	0	0	0	0	0	1	0	0	0	0	0	0	0	1	0	0	1	0	0	1	0	0	0	0	0	0	0
K14152		HIS4	phosphoribosyl-ATP pyrophosphohydrolase [EC:3.6.1.31] [RN:R04035]	Histidine biosynthesis, PRPP => histidine	Amino Acid synthesis	Amino Acid metabolism	0	0	0	0	0	0	0	0	0	0	0	0	0	0	0	0	0	0	0	0	0	0	0	0	0	0	0	0	0	0	0	0	0	0	0	0	0	0	0	0	0	0	0	0	0	0	0	0	0	0	0	0	0	0	0	0	0	0	0	0	0	0	0	0	0	0	0	0	0	0	0	0	0	0	0	0	0	0	0	0	0	0	0	0	0	0
K01814		hisA	phosphoribosylformimino-5-aminoimidazole carboxamide ribotide isomerase [EC:5.3.1.16] [RN:R04640]	Histidine biosynthesis, PRPP => histidine	Amino Acid synthesis	Amino Acid metabolism	0	0	0	0	1	0	0	0	1	1	1	0	1	1	1	1	0	0	0	0	0	0	0	1	0	1	0	0	1	1	1	1	1	1	0	0	0	0	0	1	1	1	0	0	1	1	0	1	0	1	0	1	0	0	1	0	1	1	1	0	1	1	1	0	1	0	0	1	1	1	1	0	1	0	0	1	1	1	1	0	0	1	0	1	1	1
K02500		hisF	imidazole glycerol-phosphate synthase [EC:4.3.2.10] [RN:R04558]	Histidine biosynthesis, PRPP => histidine	Amino Acid synthesis	Amino Acid metabolism	0	0	0	0	2	0	0	0	1	1	1	1	1	1	1	1	0	0	0	0	0	0	1	1	0	2	0	1	1	1	1	1	1	1	2	1	0	0	0	1	1	1	0	1	1	1	0	1	0	1	0	1	0	0	1	0	1	1	1	0	1	1	1	0	1	0	0	1	1	1	1	0	1	0	0	1	1	1	1	0	1	1	0	1	1	1
K02501		hisH	imidazole glycerol-phosphate synthase [EC:4.3.2.10] [RN:R04558]	Histidine biosynthesis, PRPP => histidine	Amino Acid synthesis	Amino Acid metabolism	0	0	0	0	1	0	0	0	1	1	1	0	0	1	1	1	0	0	0	0	0	0	1	1	0	1	0	1	1	1	0	1	1	1	1	0	0	0	0	0	1	1	0	1	1	1	0	1	0	1	0	1	0	0	1	0	1	1	0	0	0	0	1	0	1	0	0	1	1	1	0	0	0	0	0	0	1	1	1	0	1	1	0	1	1	1
K01663		HIS7	imidazole glycerol-phosphate synthase [EC:4.3.2.10] [RN:R04558]	Histidine biosynthesis, PRPP => histidine	Amino Acid synthesis	Amino Acid metabolism	0	0	0	0	0	0	0	0	0	0	0	0	0	0	0	0	0	0	0	0	0	0	0	0	0	0	0	0	0	0	0	0	0	0	0	0	0	0	0	0	0	0	0	0	0	0	0	0	0	0	0	0	0	0	0	0	0	0	0	0	0	0	0	0	0	0	0	0	0	0	0	0	0	0	0	0	0	0	0	0	0	0	0	0	0	0
K01693		hisB	imidazoleglycerol-phosphate dehydratase [EC:4.2.1.19] [RN:R03457]	Histidine biosynthesis, PRPP => histidine	Amino Acid synthesis	Amino Acid metabolism	0	0	0	0	0	0	0	0	0	0	0	0	0	0	0	0	0	0	0	0	0	0	0	0	0	0	0	0	0	0	0	0	0	0	0	0	0	0	0	0	0	0	0	0	0	0	0	0	0	0	0	0	0	0	0	0	0	0	0	0	0	0	0	0	0	0	0	0	0	0	0	0	0	0	0	0	0	0	0	0	0	0	0	0	0	0
K04486		hisC	histidinol-phosphatase [EC:3.1.3.15] [RN:R03013]	Histidine biosynthesis, PRPP => histidine	Amino Acid synthesis	Amino Acid metabolism	1	1	1	0	0	0	0	0	1	1	1	1	1	1	1	1	0	0	0	0	0	0	0	0	0	0	0	0	0	1	0	0	0	0	0	1	0	0	0	0	0	0	0	0	0	0	1	0	0	0	0	0	0	0	0	0	0	0	0	0	0	0	0	0	0	1	0	0	0	0	0	0	0	0	0	0	0	0	0	0	0	0	0	0	0	0
K05602		E3.1.3.15B	histidinol-phosphatase [EC:3.1.3.15] [RN:R03013]	Histidine biosynthesis, PRPP => histidine	Amino Acid synthesis	Amino Acid metabolism	0	0	0	0	0	0	0	0	0	0	0	0	0	0	0	0	0	0	0	0	0	0	0	0	0	0	0	0	0	0	0	0	0	0	0	0	0	0	0	0	0	0	0	0	0	0	0	0	0	0	0	0	0	0	0	0	0	0	0	0	0	0	0	0	0	0	0	0	0	0	0	0	0	0	0	0	0	0	0	0	0	0	0	0	0	0
K18649		IMLP2	histidinol-phosphatase [EC:3.1.3.15] [RN:R03013]	Histidine biosynthesis, PRPP => histidine	Amino Acid synthesis	Amino Acid metabolism	0	0	0	0	0	0	0	0	0	0	0	0	0	0	0	0	0	0	0	0	0	0	0	0	0	0	0	0	0	0	0	0	0	0	0	0	0	0	0	0	0	0	0	0	0	0	0	0	0	0	0	0	0	0	0	0	0	0	0	0	0	0	0	0	0	0	0	0	0	0	0	0	0	0	0	0	0	0	0	0	0	0	0	0	0	0
K00817		hisC_1	histidinol-phosphate aminotransferase [EC:2.6.1.9] [RN:R03243]	Histidine biosynthesis, PRPP => histidine	Amino Acid synthesis	Amino Acid metabolism	0	0	0	0	1	0	0	0	1	1	1	1	1	1	1	1	0	0	0	0	0	0	1	1	0	2	0	1	3	2	0	1	2	2	1	0	0	0	0	1	2	3	0	1	2	3	0	2	0	1	0	3	1	0	2	0	3	3	2	1	2	1	1	0	2	0	0	3	2	1	1	0	1	0	0	2	3	3	4	1	2	2	0	3	3	4
K01089		hisB_1	imidazoleglycerol-phosphate dehydratase / histidinol-phosphatase [EC:4.2.1.19 3.1.3.15] [RN:R03457 R03013]	Histidine biosynthesis, PRPP => histidine	Amino Acid synthesis	Amino Acid metabolism	0	0	0	0	0	0	0	0	0	0	0	0	0	0	0	0	0	0	0	0	0	0	0	0	0	0	0	0	0	0	0	0	0	0	0	0	0	0	0	0	0	0	0	0	0	0	0	0	0	0	0	0	0	0	0	0	0	0	0	0	0	0	0	0	0	0	0	0	0	0	0	0	0	0	0	0	0	0	0	0	0	0	0	0	0	0
K00013		hisD	histidinol dehydrogenase [EC:1.1.1.23] [RN:R03012 R01163]	Histidine biosynthesis, PRPP => histidine	Amino Acid synthesis	Amino Acid metabolism	1	0	1	0	1	0	0	0	1	1	0	1	0	1	1	1	0	0	0	0	0	0	1	0	0	1	0	0	1	1	1	1	1	1	1	0	0	0	0	1	1	1	0	1	1	1	0	1	0	1	0	1	0	0	1	0	1	1	1	0	1	1	1	0	1	0	0	1	1	1	1	0	1	0	0	1	1	1	1	0	1	1	0	1	1	2
K01655		LYS2	homocitrate synthase [EC:2.3.3.14] [RN:R00271]	Lysine biosynthesis, 2-oxoglutarate => 2-oxoadipate	Amino Acid synthesis	Amino Acid metabolism	0	0	0	0	0	0	0	0	0	0	0	0	0	0	0	0	0	0	0	0	0	0	0	0	0	0	0	0	0	0	0	0	0	0	0	0	0	0	0	0	0	0	0	0	0	0	0	0	0	0	0	0	0	0	0	0	0	0	0	0	0	0	0	0	0	0	0	0	0	0	0	0	0	0	0	0	0	0	0	0	0	0	0	0	0	0
K01705		LYS4	homoaconitase [EC:4.2.1.- 4.2.1.36 4.2.1.114] [RN:R03444 R04371 R09720]	Lysine biosynthesis, 2-oxoglutarate => 2-oxoadipate	Amino Acid synthesis	Amino Acid metabolism	0	0	0	0	0	0	0	0	0	0	0	0	0	0	0	0	0	0	0	0	0	0	0	0	0	0	0	0	0	0	0	0	0	0	0	0	0	0	0	0	0	0	0	0	0	0	0	0	0	0	0	0	0	0	0	0	0	0	0	0	0	0	0	0	0	0	0	0	0	0	0	0	0	0	0	0	0	0	0	0	0	0	0	0	0	0
K17450		ACO2	homoaconitase [EC:4.2.1.- 4.2.1.36 4.2.1.114] [RN:R03444 R04371 R09720]	Lysine biosynthesis, 2-oxoglutarate => 2-oxoadipate	Amino Acid synthesis	Amino Acid metabolism	0	0	0	0	0	0	0	0	0	0	0	0	0	0	0	0	0	0	0	0	0	0	0	0	0	0	0	0	0	0	0	0	0	0	0	0	0	0	0	0	0	0	0	0	0	0	0	0	0	0	0	0	0	0	0	0	0	0	0	0	0	0	0	0	0	0	0	0	0	0	0	0	0	0	0	0	0	0	0	0	0	0	0	0	0	0
K16792		aksD	homoaconitase [EC:4.2.1.- 4.2.1.36 4.2.1.114] [RN:R03444 R04371 R09720]	Lysine biosynthesis, 2-oxoglutarate => 2-oxoadipate	Amino Acid synthesis	Amino Acid metabolism	0	0	0	1	0	0	0	0	0	0	0	0	0	0	0	0	0	0	0	0	0	0	0	1	0	0	0	1	0	0	0	0	0	0	0	0	0	0	0	0	0	0	0	0	0	0	0	0	0	0	0	0	0	0	1	0	0	0	0	0	1	0	0	0	1	0	0	0	0	0	0	0	1	0	0	0	0	0	1	0	0	0	0	0	0	0
K16793		aksE	homoaconitase [EC:4.2.1.- 4.2.1.36 4.2.1.114] [RN:R03444 R04371 R09720]	Lysine biosynthesis, 2-oxoglutarate => 2-oxoadipate	Amino Acid synthesis	Amino Acid metabolism	0	0	0	0	0	0	0	0	0	0	0	0	0	0	0	0	0	0	0	0	0	0	0	0	0	0	0	0	0	0	0	0	0	0	0	0	0	0	0	0	0	0	0	0	0	0	0	0	0	0	0	0	0	0	0	0	0	0	0	0	0	0	0	0	0	0	0	0	0	0	0	0	0	0	0	0	0	0	0	0	0	0	0	0	0	0
K05824		LYS12	homoisocitrate dehydrogenase [EC:1.1.1.87] [RN:R01934]	Lysine biosynthesis, 2-oxoglutarate => 2-oxoadipate	Amino Acid synthesis	Amino Acid metabolism	0	0	0	0	0	0	0	0	0	0	0	0	0	0	0	0	0	0	0	0	0	0	0	0	0	0	0	0	0	0	0	0	0	0	0	0	0	0	0	0	0	0	0	0	0	0	0	0	0	0	0	0	0	0	0	0	0	0	0	0	0	0	0	0	0	0	0	0	0	0	0	0	0	0	0	0	0	0	0	0	0	0	0	0	0	0
K00928		lysC	aspartate kinase [EC:2.7.2.4] [RN:R00480]	Lysine biosynthesis, DAP aminotransferase pathway, aspartate => lysine	Amino Acid synthesis	Amino Acid metabolism	0	0	0	1	1	0	0	0	1	1	1	1	1	1	1	1	0	0	1	1	1	1	1	1	0	0	0	1	0	1	1	1	1	1	0	0	0	0	0	0	1	0	0	1	1	1	0	1	0	1	0	1	0	0	0	0	1	1	1	0	1	0	0	0	1	0	0	1	1	0	1	0	1	0	0	1	1	1	1	1	1	1	0	1	1	1
K00133		asd	aspartate-semialdehyde dehydrogenase [EC:1.2.1.11] [RN:R02291]	Lysine biosynthesis, DAP aminotransferase pathway, aspartate => lysine	Amino Acid synthesis	Amino Acid metabolism	0	0	0	1	2	0	0	0	1	1	1	1	1	1	1	1	0	1	1	1	1	1	2	0	0	1	2	1	1	0	1	1	1	1	1	1	0	0	0	1	1	0	0	1	1	1	0	1	0	1	0	1	0	0	1	0	1	1	1	0	1	1	1	0	1	0	0	1	1	1	1	0	1	0	0	1	1	1	1	1	1	1	0	1	1	1
K01714		dapA	4-hydroxy-tetrahydrodipicolinate synthase [EC:4.3.3.7] [RN:R10147]	Lysine biosynthesis, DAP aminotransferase pathway, aspartate => lysine	Amino Acid synthesis	Amino Acid metabolism	3	2	3	0	3	0	0	1	2	0	0	0	0	0	0	0	0	1	0	1	1	1	0	1	1	1	1	1	2	0	0	1	1	0	0	0	1	1	2	2	1	1	1	1	1	1	2	1	1	0	1	1	1	2	1	1	1	1	1	1	1	1	2	1	0	2	1	0	0	3	2	1	0	1	0	0	1	1	0	0	1	1	1	0	1	1
K00215		dapB	4-hydroxy-tetrahydrodipicolinate reductase [EC:1.17.1.8] [RN:R04198 R04199]	Lysine biosynthesis, DAP aminotransferase pathway, aspartate => lysine	Amino Acid synthesis	Amino Acid metabolism	0	0	0	0	0	0	0	0	0	0	0	0	0	0	0	0	0	0	0	0	0	0	0	1	0	0	0	1	0	1	0	1	1	0	0	0	0	0	0	1	1	1	0	1	1	1	0	2	0	1	0	2	0	0	1	0	2	2	2	0	1	1	1	0	0	0	0	2	1	1	1	0	0	0	0	0	1	2	0	0	1	2	0	1	2	1
K10206		E2.1.6.83	LL-diaminopimelate aminotransferase [EC:2.6.1.83] [RN:R07613]	Lysine biosynthesis, DAP aminotransferase pathway, aspartate => lysine	Amino Acid synthesis	Amino Acid metabolism	0	0	0	0	0	0	0	0	0	0	0	0	0	0	0	0	0	0	0	0	0	0	0	0	0	0	0	1	0	0	0	1	1	0	0	0	0	0	0	1	1	0	0	1	0	1	0	1	0	1	0	1	0	0	1	0	1	1	1	0	1	1	1	0	0	0	0	1	1	1	1	0	0	0	0	0	1	1	0	0	0	1	0	1	1	1
K01778		dapF	diaminopimelate epimerase [EC:5.1.1.7] [RN:R02735]	Lysine biosynthesis, DAP aminotransferase pathway, aspartate => lysine	Amino Acid synthesis	Amino Acid metabolism	0	0	0	0	0	0	0	0	0	0	0	0	0	0	0	0	0	0	0	0	0	0	0	1	0	0	0	1	0	1	0	0	1	0	0	0	0	0	0	1	1	0	0	1	1	1	0	1	0	1	0	1	0	0	1	0	1	1	1	0	1	1	1	0	0	0	0	1	1	1	1	1	0	0	0	0	1	1	0	0	1	1	0	1	1	1
K01586		lysA	diaminopimelate decarboxylase [EC:4.1.1.20] [RN:R00451]	Lysine biosynthesis, DAP aminotransferase pathway, aspartate => lysine	Amino Acid synthesis	Amino Acid metabolism	0	0	0	0	0	0	0	0	0	0	0	0	0	0	0	0	0	0	0	0	0	3	0	1	0	0	0	1	0	1	1	1	2	1	0	0	0	0	0	1	1	0	0	1	1	1	0	1	0	1	0	1	1	0	1	0	1	1	1	0	1	1	1	0	0	0	0	1	1	0	1	1	0	0	0	0	1	1	1	0	1	1	0	1	1	1
K05827		lysX	[lysine-biosynthesis-protein LysW]---L-2-aminoadipate ligase [EC:6.3.2.43] [RN:R09775]	Lysine biosynthesis, mediated by LysW, 2-aminoadipate => lysine	Amino Acid synthesis	Amino Acid metabolism	0	0	0	0	0	0	0	1	0	0	0	0	0	0	0	0	0	0	0	0	0	0	0	0	0	2	1	1	2	1	1	1	1	1	0	0	0	0	0	1	0	0	0	0	0	0	0	0	0	0	0	0	0	0	1	0	0	0	0	0	0	1	1	0	0	0	0	0	0	1	1	0	0	0	0	0	0	0	0	0	0	0	0	0	0	0
K05828		lysZ	LysW-gamma-L-alpha-aminoadipate kinase [EC:2.7.2.-] [RN:R09776]	Lysine biosynthesis, mediated by LysW, 2-aminoadipate => lysine	Amino Acid synthesis	Amino Acid metabolism	0	0	0	0	1	0	0	1	1	1	1	1	1	1	1	1	0	0	0	0	0	0	1	1	0	1	1	1	1	1	0	2	1	1	1	1	0	0	0	1	1	1	0	1	1	1	0	1	0	1	0	1	0	0	1	0	1	1	1	0	1	1	1	0	1	0	0	1	1	1	1	0	1	0	0	1	1	1	1	1	1	1	0	1	1	1
K05829		lysY	LysW-gamma-L-alpha-aminoadipyl-6-phosphate reductase [EC:1.2.1.-] [RN:R09777]	Lysine biosynthesis, mediated by LysW, 2-aminoadipate => lysine	Amino Acid synthesis	Amino Acid metabolism	0	0	0	0	0	0	0	0	0	1	1	1	1	1	1	1	0	0	0	0	0	0	1	1	0	1	1	1	1	1	0	1	1	1	1	1	0	0	0	1	1	1	0	1	1	1	0	1	0	1	0	1	0	0	1	0	1	1	1	0	1	1	1	0	1	0	0	1	1	1	1	0	1	0	0	1	1	1	1	1	1	1	0	1	1	1
K05830		lysJ	LysW-gamma-L-lysine aminotransferase [EC:2.6.1.-] [RN:R09778]	Lysine biosynthesis, mediated by LysW, 2-aminoadipate => lysine	Amino Acid synthesis	Amino Acid metabolism	0	0	0	0	1	0	0	1	1	1	1	1	1	1	1	1	0	0	0	0	0	0	1	1	0	1	0	1	1	1	0	2	1	1	1	1	0	0	0	0	1	1	0	1	1	1	0	1	0	1	0	1	0	0	0	0	1	1	1	0	1	1	1	0	0	0	0	1	1	1	1	0	1	0	0	1	1	1	1	1	1	1	0	1	1	1
K05831		lysK	LysW-gamma-L-lysine carboxypeptidase [RN:R09779]	Lysine biosynthesis, mediated by LysW, 2-aminoadipate => lysine	Amino Acid synthesis	Amino Acid metabolism	0	0	0	0	1	0	0	1	1	1	1	1	1	1	1	1	0	0	0	0	0	0	1	1	0	1	1	1	1	1	0	0	0	0	1	1	0	0	0	1	1	1	0	1	1	1	0	1	0	1	0	1	0	0	1	0	1	1	0	0	1	1	1	0	1	0	0	1	1	1	1	0	1	0	0	1	1	1	1	1	1	1	0	1	1	1
K00928		lysC	aspartate kinase [EC:2.7.2.4] [RN:R00480]	Methionine biosynthesis, apartate => homoserine => methionine	Amino Acid synthesis	Amino Acid metabolism	0	0	0	1	1	0	0	0	1	1	1	1	1	1	1	1	0	0	1	1	1	1	1	1	0	0	0	1	0	1	1	1	1	1	0	0	0	0	0	0	1	0	0	1	1	1	0	1	0	1	0	1	0	0	0	0	1	1	1	0	1	0	0	0	1	0	0	1	1	0	1	0	1	0	0	1	1	1	1	1	1	1	0	1	1	1
K00133		asd	aspartate-semialdehyde dehydrogenase [EC:1.2.1.11] [RN:R02291]	Methionine biosynthesis, apartate => homoserine => methionine	Amino Acid synthesis	Amino Acid metabolism	0	0	0	1	2	0	0	0	1	1	1	1	1	1	1	1	0	1	1	1	1	1	2	0	0	1	2	1	1	0	1	1	1	1	1	1	0	0	0	1	1	0	0	1	1	1	0	1	0	1	0	1	0	0	1	0	1	1	1	0	1	1	1	0	1	0	0	1	1	1	1	0	1	0	0	1	1	1	1	1	1	1	0	1	1	1
K00003		hom	homoserine dehydrogenase [EC:1.1.1.3] [RN:R01773 R01775]	Methionine biosynthesis, apartate => homoserine => methionine	Amino Acid synthesis	Amino Acid metabolism	0	0	1	1	1	1	0	0	1	2	1	1	1	1	1	2	0	0	1	1	1	1	0	1	0	0	1	1	0	1	1	1	1	1	0	1	0	0	0	1	1	1	0	1	1	1	0	1	1	1	0	1	0	0	1	0	1	1	1	0	1	1	1	0	1	0	0	1	1	1	2	1	1	0	0	1	1	1	1	1	1	1	0	1	1	1
K00651		metA	homoserine O-succinyltransferase [EC:2.3.1.46] [RN:R01777]	Methionine biosynthesis, apartate => homoserine => methionine	Amino Acid synthesis	Amino Acid metabolism	0	0	0	0	0	0	0	0	0	0	0	0	0	0	0	0	0	0	0	0	0	0	0	0	0	0	1	0	0	0	0	0	0	0	0	0	0	0	0	0	0	0	0	0	0	0	0	0	0	0	0	0	0	0	0	0	0	0	0	0	0	0	0	0	0	0	0	0	0	0	0	0	0	0	0	0	0	0	0	0	0	1	0	0	0	0
K01739		metB	cystathionine gamma-synthase [EC:2.5.1.48] [RN:R03260]	Methionine biosynthesis, apartate => homoserine => methionine	Amino Acid synthesis	Amino Acid metabolism	0	0	0	0	0	0	0	0	0	0	0	0	0	0	0	0	1	1	1	1	0	0	0	0	0	0	1	0	0	0	0	0	0	0	0	1	0	0	0	0	0	0	0	0	0	0	0	0	0	0	0	0	0	0	0	0	0	0	0	0	0	0	0	0	0	0	0	0	0	0	0	0	1	0	0	0	0	0	0	0	0	0	0	0	0	0
K01760		metC	cystathionine beta-lyase [EC:4.4.1.8] [RN:R01286]	Methionine biosynthesis, apartate => homoserine => methionine	Amino Acid synthesis	Amino Acid metabolism	0	0	0	0	0	0	0	0	0	0	0	0	0	0	0	0	1	1	1	1	0	0	0	0	0	0	0	0	0	0	0	0	0	0	0	1	0	0	0	0	0	0	0	0	0	0	0	0	0	0	0	0	0	0	0	0	0	0	0	0	0	0	0	0	0	0	0	0	0	0	0	0	1	0	0	0	0	0	0	0	0	0	0	0	0	0
K00549		metE	methionine synthase [EC:2.1.1.13 2.1.1.14] [RN:R00946 R04405]	Methionine biosynthesis, apartate => homoserine => methionine	Amino Acid synthesis	Amino Acid metabolism	0	1	1	1	1	0	1	0	1	1	1	0	0	1	1	1	2	2	2	2	2	0	0	1	0	1	4	1	1	1	0	1	1	0	1	2	1	3	3	1	0	1	3	0	1	1	1	1	2	1	1	0	1	1	1	3	1	0	0	3	1	1	1	3	1	1	1	1	0	1	2	1	1	2	0	1	0	1	1	1	0	1	1	1	1	0
K22477		argO	amino-acid N-acetyltransferase [EC:2.3.1.1] [RN:R00259]	Ornithine biosynthesis, glutamate => ornithine	Amino Acid synthesis	Amino Acid metabolism	0	0	0	0	0	0	0	0	0	0	0	0	0	0	0	0	0	1	1	1	1	1	0	0	0	0	1	0	0	0	0	0	0	0	0	0	0	0	0	0	0	0	1	0	0	0	1	0	1	0	0	0	0	0	0	1	0	0	0	1	0	0	0	1	0	0	0	0	0	0	0	0	0	1	0	0	0	0	0	0	0	0	1	0	0	0
K00930		argB	acetylglutamate kinase [EC:2.7.2.8] [RN:R02649]	Ornithine biosynthesis, glutamate => ornithine	Amino Acid synthesis	Amino Acid metabolism	0	0	0	0	0	0	0	0	1	1	1	1	1	1	1	1	0	0	0	0	0	0	1	1	0	1	0	1	1	1	0	2	1	1	1	1	0	0	0	1	1	1	0	1	1	1	0	1	0	1	0	1	0	0	1	0	1	1	1	0	1	1	1	0	1	0	0	1	1	1	0	0	1	0	0	1	1	1	1	1	0	1	0	1	1	1
K00145		argC	N-acetyl-gamma-glutamyl-phosphate reductase [EC:1.2.1.38] [RN:R03443]	Ornithine biosynthesis, glutamate => ornithine	Amino Acid synthesis	Amino Acid metabolism	0	0	0	0	1	0	0	0	1	1	1	1	1	1	1	1	0	0	0	0	0	0	1	1	0	1	1	1	1	1	0	2	1	1	1	1	0	0	0	1	1	1	0	1	1	1	0	1	0	1	0	1	0	0	1	0	1	1	1	0	1	1	1	0	1	0	0	1	1	1	1	0	1	0	0	1	1	1	1	1	1	1	0	1	1	1
K00821		argD	acetylornithine aminotransferase [EC:2.6.1.11] [RN:R02283]	Ornithine biosynthesis, glutamate => ornithine	Amino Acid synthesis	Amino Acid metabolism	0	0	0	0	1	0	0	1	1	1	1	1	1	1	1	1	0	0	0	0	0	0	1	0	0	1	0	0	1	1	0	2	1	1	1	1	0	0	0	0	1	1	0	1	1	1	0	1	0	1	0	1	0	0	0	0	1	1	1	0	1	1	1	0	0	0	0	1	1	1	1	0	1	0	0	1	1	1	1	1	1	0	0	1	1	1
K01438		argE	acetylornithine deacetylase [EC:3.5.1.16] [RN:R00669]	Ornithine biosynthesis, glutamate => ornithine	Amino Acid synthesis	Amino Acid metabolism	1	1	2	1	2	0	0	0	3	0	1	0	0	0	0	0	0	0	0	0	0	1	2	0	0	1	0	0	1	0	0	2	0	0	1	0	0	0	0	0	0	0	1	0	0	0	0	0	0	0	0	0	0	0	1	0	0	0	0	0	0	0	0	0	0	0	0	0	0	2	0	0	0	0	0	0	0	0	0	0	0	0	0	0	0	0
K14677		ACY1	aminoacylase [EC:3.5.1.14] [RN:R00669]	Ornithine biosynthesis, glutamate => ornithine	Amino Acid synthesis	Amino Acid metabolism	0	0	0	0	0	0	0	0	0	0	0	0	0	0	0	0	0	0	0	0	0	0	0	0	0	0	0	0	0	0	0	0	0	0	0	0	0	0	0	0	0	0	0	0	0	0	0	0	0	0	0	1	0	0	0	0	0	0	0	0	0	0	0	0	0	0	1	0	0	0	0	0	0	0	0	0	0	0	0	0	0	0	1	0	1	0
K05826		lysW	alpha-aminoadipate/glutamate carrier protein LysW	Lysine biosynthesis, mediated by LysW, 2-aminoadipate => lysine	Amino Acid synthesis	Amino Acid metabolism	0	0	0	0	0	0	0	1	1	1	1	1	1	1	1	1	0	0	0	0	0	0	1	1	0	2	1	1	1	1	1	1	1	1	1	1	0	0	0	1	1	1	0	1	1	1	0	1	0	3	0	1	0	0	1	0	1	1	1	0	1	0	1	0	1	0	0	0	1	1	1	0	1	0	0	1	1	2	1	1	1	1	0	1	1	1
K05828		lysZ	LysW-L-glutamate kinase [EC:2.7.2.-] [RN:R10930]	Ornithine biosynthesis, mediated by LysW, glutamate => ornithine	Amino Acid synthesis	Amino Acid metabolism	0	0	0	0	1	0	0	1	1	1	1	1	1	1	1	1	0	0	0	0	0	0	1	1	0	1	1	1	1	1	0	2	1	1	1	1	0	0	0	1	1	1	0	1	1	1	0	1	0	1	0	1	0	0	1	0	1	1	1	0	1	1	1	0	1	0	0	1	1	1	1	0	1	0	0	1	1	1	1	1	1	1	0	1	1	1
K05829		lysY	LysW-L-glutamyl-5-phosphate reductase [EC:1.2.1.-] [RN:R10931]	Ornithine biosynthesis, mediated by LysW, glutamate => ornithine	Amino Acid synthesis	Amino Acid metabolism	0	0	0	0	0	0	0	0	0	1	1	1	1	1	1	1	0	0	0	0	0	0	1	1	0	1	1	1	1	1	0	1	1	1	1	1	0	0	0	1	1	1	0	1	1	1	0	1	0	1	0	1	0	0	1	0	1	1	1	0	1	1	1	0	1	0	0	1	1	1	1	0	1	0	0	1	1	1	1	1	1	1	0	1	1	1
K05830		lysJ	LysW-L-ornithine aminotransferase [EC:2.6.1.-] [RN:R10932]	Ornithine biosynthesis, mediated by LysW, glutamate => ornithine	Amino Acid synthesis	Amino Acid metabolism	0	0	0	0	1	0	0	1	1	1	1	1	1	1	1	1	0	0	0	0	0	0	1	1	0	1	0	1	1	1	0	2	1	1	1	1	0	0	0	0	1	1	0	1	1	1	0	1	0	1	0	1	0	0	0	0	1	1	1	0	1	1	1	0	0	0	0	1	1	1	1	0	1	0	0	1	1	1	1	1	1	1	0	1	1	1
K05831		lysK	LysW-L-ornithine carboxypeptidase [RN:R10933]	Ornithine biosynthesis, mediated by LysW, glutamate => ornithine	Amino Acid synthesis	Amino Acid metabolism	0	0	0	0	1	0	0	1	1	1	1	1	1	1	1	1	0	0	0	0	0	0	1	1	0	1	1	1	1	1	0	0	0	0	1	1	0	0	0	1	1	1	0	1	1	1	0	1	0	1	0	1	0	0	1	0	1	1	0	0	1	1	1	0	1	0	0	1	1	1	1	0	1	0	0	1	1	1	1	1	1	1	0	1	1	1
K19412		argX	glutamate--LysW ligase ArgX [EC:6.3.2.-] [RN:R10929]	Ornithine biosynthesis, mediated by LysW, glutamate => ornithine	Amino Acid synthesis	Amino Acid metabolism	0	0	0	0	0	0	0	0	0	0	0	0	0	0	0	0	0	0	0	0	0	0	0	0	0	1	0	0	1	0	0	0	0	0	0	0	0	0	0	1	0	0	0	0	0	0	0	0	0	0	0	0	0	0	0	0	0	0	0	0	0	1	1	0	0	0	0	0	0	0	0	0	0	0	0	0	0	0	0	0	0	0	0	0	0	0
K14170		pheA	chorismate mutase [EC:5.4.99.5] [RN:R01715]	Phenylalanine biosynthesis, chorismate => phenylalanine	Amino Acid synthesis	Amino Acid metabolism	0	0	0	0	0	0	0	0	1	1	1	1	1	1	1	1	0	0	0	0	0	1	1	1	0	1	1	1	1	0	1	0	1	0	0	0	0	0	0	1	1	1	0	1	1	1	0	1	0	1	0	1	0	0	0	0	1	1	0	0	1	1	1	0	1	0	0	1	1	1	1	0	1	0	0	1	1	1	1	1	1	1	0	1	1	1
K04518		pehA2	prephenate dehydratase [EC:4.2.1.51] [RN:R01373]	Phenylalanine biosynthesis, chorismate => phenylalanine	Amino Acid synthesis	Amino Acid metabolism	0	1	1	0	1	0	0	0	1	1	1	1	1	1	1	1	0	0	0	0	0	1	1	1	0	1	1	1	1	0	1	0	1	0	0	0	0	0	0	1	1	1	0	1	1	1	0	1	0	1	0	1	0	0	0	0	1	1	1	0	1	1	1	0	1	0	0	1	1	1	1	0	1	0	0	1	1	1	1	1	1	1	0	1	1	1
K00832		tyrB	aromatic-amino-acid transaminase [EC:2.6.1.57] [RN:R00694]	Phenylalanine biosynthesis, chorismate => phenylalanine	Amino Acid synthesis	Amino Acid metabolism	0	0	0	0	0	0	0	0	0	0	0	0	0	0	0	0	0	0	0	0	0	0	0	0	0	0	0	0	0	0	0	0	0	0	0	0	0	0	0	0	0	0	0	0	0	0	0	0	0	0	0	0	0	0	0	0	0	0	0	0	0	0	0	0	0	0	0	0	0	0	0	0	0	0	0	0	0	0	0	0	0	0	0	0	0	0
K00838		ARO8	aromatic-amino-acid transaminase [EC:2.6.1.57] [RN:R00694]	Phenylalanine biosynthesis, chorismate => phenylalanine	Amino Acid synthesis	Amino Acid metabolism	0	0	0	0	0	0	0	0	0	0	0	0	0	0	0	0	0	0	0	0	0	0	0	0	0	0	0	0	0	0	0	0	0	0	0	0	0	0	0	0	0	0	0	0	0	0	0	0	0	0	0	0	0	0	0	0	0	0	0	0	0	0	0	0	0	0	0	0	0	0	0	0	0	0	0	0	0	0	0	0	0	0	0	0	0	0
K00286		proC	pyrroline-5-carboxylate reductase [EC:1.5.1.2] [RN:R01251]	Proline biosynthesis, glutamate => proline	Amino Acid synthesis	Amino Acid metabolism	1	1	1	0	1	0	0	0	1	0	1	0	1	0	0	0	0	0	0	0	0	0	1	0	0	1	0	0	2	1	1	0	0	0	1	1	0	0	0	1	1	0	1	1	1	1	0	0	0	1	0	1	0	1	0	0	0	1	0	1	1	1	1	0	1	0	0	1	1	1	1	0	1	0	2	1	1	1	1	1	1	1	0	1	1	1
K00147		proA	glutamate-5-semialdehyde dehydrogenase [EC:1.2.1.41] [RN:R03313]	Proline biosynthesis, glutamate => proline	Amino Acid synthesis	Amino Acid metabolism	0	0	0	0	1	0	0	0	0	0	0	0	0	0	0	0	0	0	0	0	0	0	0	0	0	0	0	0	1	0	1	0	0	0	0	0	0	0	0	0	1	1	0	0	0	1	0	1	0	0	0	1	0	0	1	0	1	0	0	0	0	0	1	0	0	0	0	1	1	0	1	0	0	0	0	1	1	1	1	0	0	1	0	1	1	1
K00931		proB	glutamate 5-kinase [EC:2.7.2.11] [RN:R00239]	Proline biosynthesis, glutamate => proline	Amino Acid synthesis	Amino Acid metabolism	0	0	0	0	1	0	0	0	0	0	0	0	0	0	0	0	0	0	0	0	0	0	0	0	0	0	0	0	1	0	1	0	0	0	0	0	0	0	0	0	1	1	0	0	0	1	0	1	0	0	0	1	0	0	1	0	1	0	0	0	0	0	1	0	0	0	0	1	1	0	1	0	0	0	0	1	1	1	1	0	1	1	0	1	1	1
K12657		ALDH18A1	delta-1-pyrroline-5-carboxylate synthetase [EC:2.7.2.11 1.2.1.41] [RN:R00239 R03313]	Proline biosynthesis, glutamate => proline	Amino Acid synthesis	Amino Acid metabolism	0	0	0	0	0	0	0	0	0	0	0	0	0	0	0	0	0	0	0	0	0	0	0	0	0	0	0	0	0	0	0	0	0	0	0	0	0	0	0	0	0	0	0	0	0	0	0	0	0	0	0	0	0	0	0	0	0	0	0	0	0	0	0	0	0	0	0	0	0	0	0	0	0	0	0	0	0	0	0	0	0	0	0	0	0	0
K00058		serA	D-3-phosphoglycerate dehydrogenase [EC:1.1.1.95] [RN:R01513]	Serine biosynthesis, glycerate-3P => serine	Amino Acid synthesis	Amino Acid metabolism	2	4	4	2	3	1	0	2	6	1	3	4	4	2	3	1	0	1	1	1	0	3	2	2	1	1	3	2	1	2	0	2	1	2	6	5	1	2	1	2	2	0	1	1	2	2	2	0	2	1	3	2	1	1	3	2	2	1	1	1	1	0	3	1	0	3	2	2	2	8	5	2	0	2	3	0	1	1	0	2	1	1	1	2	2	2
K00831		serC	phosphoserine aminotransferase [EC:2.6.1.52] [RN:R04173]	Serine biosynthesis, glycerate-3P => serine	Amino Acid synthesis	Amino Acid metabolism	0	0	0	0	0	0	0	0	0	0	0	0	0	0	0	0	0	0	0	0	0	0	0	0	0	0	0	0	0	0	0	0	0	0	0	0	0	0	0	0	0	0	0	0	0	0	0	0	0	0	0	0	0	0	0	0	0	0	0	0	0	0	0	0	0	0	0	0	0	0	0	0	0	0	0	0	0	0	0	0	0	0	0	0	0	0
K01079		serB	phosphoserine phosphatase [EC:3.1.3.3] [RN:R00582]	Serine biosynthesis, glycerate-3P => serine	Amino Acid synthesis	Amino Acid metabolism	0	0	0	0	0	1	0	0	1	1	1	1	1	1	1	1	0	0	0	0	0	1	1	0	1	1	1	0	0	0	1	2	1	1	1	1	1	3	0	0	0	0	1	0	2	0	0	0	1	1	1	0	0	0	0	0	0	0	0	0	2	0	0	0	2	0	0	0	0	0	1	1	2	0	0	1	0	0	2	1	0	0	1	0	0	0
K00928		lysC	aspartate kinase [EC:2.7.2.4] [RN:R00480]	Threonine biosynthesis, aspartate => homoserine => threonine	Amino Acid synthesis	Amino Acid metabolism	0	0	0	1	1	0	0	0	1	1	1	1	1	1	1	1	0	0	1	1	1	1	1	1	0	0	0	1	0	1	1	1	1	1	0	0	0	0	0	0	1	0	0	1	1	1	0	1	0	1	0	1	0	0	0	0	1	1	1	0	1	0	0	0	1	0	0	1	1	0	1	0	1	0	0	1	1	1	1	1	1	1	0	1	1	1
K00133		asd	aspartate-semialdehyde dehydrogenase [EC:1.2.1.11] [RN:R02291]	Threonine biosynthesis, aspartate => homoserine => threonine	Amino Acid synthesis	Amino Acid metabolism	0	0	0	1	2	0	0	0	1	1	1	1	1	1	1	1	0	1	1	1	1	1	2	0	0	1	2	1	1	0	1	1	1	1	1	1	0	0	0	1	1	0	0	1	1	1	0	1	0	1	0	1	0	0	1	0	1	1	1	0	1	1	1	0	1	0	0	1	1	1	1	0	1	0	0	1	1	1	1	1	1	1	0	1	1	1
K00003		hom	homoserine dehydrogenase [EC:1.1.1.3] [RN:R01773 R01775]	Threonine biosynthesis, aspartate => homoserine => threonine	Amino Acid synthesis	Amino Acid metabolism	0	0	1	1	1	1	0	0	1	2	1	1	1	1	1	2	0	0	1	1	1	1	0	1	0	0	1	1	0	1	1	1	1	1	0	1	0	0	0	1	1	1	0	1	1	1	0	1	1	1	0	1	0	0	1	0	1	1	1	0	1	1	1	0	1	0	0	1	1	1	2	1	1	0	0	1	1	1	1	1	1	1	0	1	1	1
K00872		thrB	homoserine kinase [EC:2.7.1.39] [RN:R01771]	Threonine biosynthesis, aspartate => homoserine => threonine	Amino Acid synthesis	Amino Acid metabolism	0	1	0	1	2	0	0	0	1	1	1	1	1	1	1	1	0	0	1	1	1	0	1	1	0	0	0	1	0	1	0	0	0	0	0	1	0	0	0	1	1	0	0	0	1	0	0	1	0	0	0	0	0	0	1	0	1	0	1	0	1	1	1	0	0	0	0	1	0	1	1	0	1	0	0	0	1	1	0	1	1	1	0	0	0	0
K02204		thrB2	homoserine kinase [EC:2.7.1.39] [RN:R01771]	Threonine biosynthesis, aspartate => homoserine => threonine	Amino Acid synthesis	Amino Acid metabolism	0	0	0	0	0	0	0	0	0	0	0	0	0	0	0	0	0	0	1	0	0	0	0	1	0	0	0	1	0	0	0	0	0	0	0	0	0	0	0	0	0	0	0	0	0	0	0	0	0	0	0	0	0	0	0	0	0	0	0	0	0	0	0	0	0	0	0	0	0	0	0	0	0	0	0	0	0	0	0	0	0	0	0	0	0	0
K01733		thrC	threonine synthase [EC:4.2.3.1] [RN:R01466]	Threonine biosynthesis, aspartate => homoserine => threonine	Amino Acid synthesis	Amino Acid metabolism	2	3	2	3	4	1	0	1	3	4	2	2	2	4	2	3	1	1	2	2	2	3	4	2	0	0	1	3	1	4	1	1	1	4	1	3	0	1	2	2	2	2	2	2	3	2	2	1	2	1	1	1	1	1	2	2	1	1	1	2	3	2	3	2	2	2	1	2	1	3	3	5	2	2	0	2	1	2	2	1	2	1	2	1	2	1
K01657		trpE	anthranilate synthase [EC:4.1.3.27] [RN:R00985 R00986]	Tryptophan biosynthesis, chorismate => tryptophan	Amino Acid synthesis	Amino Acid metabolism	0	0	0	0	1	0	0	0	1	1	0	1	1	0	1	0	0	1	1	1	0	1	1	0	0	0	1	1	1	1	1	0	0	1	1	1	0	0	0	1	1	1	0	1	1	1	0	1	0	1	0	1	0	0	1	0	1	1	1	0	1	2	1	0	1	0	0	1	1	0	0	0	1	0	0	1	1	1	0	0	1	0	0	1	1	1
K01658		trpG	anthranilate synthase [EC:4.1.3.27] [RN:R00985 R00986]	Tryptophan biosynthesis, chorismate => tryptophan	Amino Acid synthesis	Amino Acid metabolism	0	0	0	0	0	0	0	0	1	1	0	1	1	0	0	0	0	1	1	1	1	1	1	1	0	0	1	1	1	1	1	0	0	1	1	1	0	0	0	1	1	1	0	1	1	1	0	1	0	1	0	0	0	0	1	0	1	1	1	0	1	2	1	0	1	0	0	1	1	0	0	0	1	0	0	1	1	1	1	0	1	1	0	1	1	1
K00766		trpD	anthranilate phosphoribosyltransferase [EC:2.4.2.18] [RN:R01073]	Tryptophan biosynthesis, chorismate => tryptophan	Amino Acid synthesis	Amino Acid metabolism	0	0	0	0	1	0	0	0	1	1	0	1	1	1	2	0	1	1	1	1	1	1	2	1	0	0	1	1	2	1	1	0	0	1	1	2	0	0	0	1	1	1	0	1	1	1	0	3	0	1	0	3	0	0	1	0	2	3	1	0	1	1	1	0	1	0	0	1	1	0	0	0	1	0	1	1	1	1	1	0	1	3	0	1	1	1
K01817		trpF	phosphoribosylanthranilate isomerase [EC:5.3.1.24] [RN:R03509]	Tryptophan biosynthesis, chorismate => tryptophan	Amino Acid synthesis	Amino Acid metabolism	0	0	0	0	1	0	0	0	1	0	0	0	0	0	0	0	0	0	0	0	0	0	0	1	0	0	1	1	1	0	0	0	0	0	1	1	0	0	0	1	0	0	0	1	1	0	0	0	0	0	0	0	0	0	1	0	0	0	0	0	1	1	1	0	1	0	0	0	0	0	0	0	1	0	1	1	0	0	1	0	0	0	0	0	0	0
K01695		trpA	tryptophan synthase [EC:4.2.1.20] [RN:R02722]	Tryptophan biosynthesis, chorismate => tryptophan	Amino Acid synthesis	Amino Acid metabolism	0	0	0	0	1	0	0	0	1	1	0	1	1	1	2	0	1	1	1	1	1	1	1	1	0	0	1	1	1	1	1	0	0	1	1	1	0	0	0	1	1	1	0	1	1	1	0	0	0	1	0	1	0	0	1	0	1	1	1	0	1	1	1	0	1	0	0	1	1	0	0	0	1	0	1	1	1	1	1	1	1	1	0	1	1	1
K01696		trpB	tryptophan synthase [EC:4.2.1.20] [RN:R02722]	Tryptophan biosynthesis, chorismate => tryptophan	Amino Acid synthesis	Amino Acid metabolism	0	0	0	0	0	0	0	0	0	0	0	0	1	0	0	0	1	1	1	1	1	1	0	1	0	0	1	1	1	1	1	0	0	1	0	0	0	0	0	1	1	1	0	1	0	1	0	1	0	1	0	1	0	0	1	0	1	1	1	0	0	0	0	0	0	0	0	1	1	0	0	0	0	0	1	0	1	1	0	0	1	1	0	1	1	1
K06001		trpB_1	tryptophan synthase [EC:4.2.1.20] [RN:R02722]	Tryptophan biosynthesis, chorismate => tryptophan	Amino Acid synthesis	Amino Acid metabolism	0	1	1	1	1	1	0	0	1	1	0	1	1	2	1	1	1	0	0	0	2	2	1	1	1	1	2	1	1	1	1	1	1	1	1	0	1	2	2	1	2	1	2	1	1	1	2	1	1	0	1	1	2	1	2	1	1	1	1	1	1	2	1	1	1	2	1	1	1	0	1	2	1	2	1	1	1	1	1	1	1	1	2	1	1	1
K00611		OTC	ornithine carbamoyltransferase [EC:2.1.3.3] [RN:R01398]	Arginine biosynthesis	Amino Acid synthesis	Amino Acid metabolism	1	2	2	2	1	1	1	0	1	1	1	1	1	1	1	1	1	1	1	1	1	1	1	1	0	1	4	1	1	1	1	1	1	1	1	1	1	1	1	1	1	1	1	0	1	1	1	1	1	1	1	0	1	1	1	1	1	1	1	1	1	1	1	1	0	1	1	1	1	1	2	1	1	1	0	1	0	1	1	1	1	1	1	1	1	1
K01940		argG	argininosuccinate synthase [EC:6.3.4.5] [RN:R01954]	Arginine biosynthesis	Amino Acid synthesis	Amino Acid metabolism	1	1	1	1	2	0	0	1	1	2	2	2	2	2	2	2	0	0	0	0	0	1	1	1	0	2	1	1	2	2	2	1	1	0	1	1	0	0	0	1	1	1	0	1	1	1	0	0	0	1	0	1	0	0	1	0	1	0	0	0	1	1	1	0	1	0	0	1	1	1	1	0	1	0	0	1	1	1	0	1	1	0	0	1	1	1
K01755		argH	argininosuccinate lyase [EC:4.3.2.1] [RN:R01086]	Arginine biosynthesis	Amino Acid synthesis	Amino Acid metabolism	1	2	3	1	2	0	0	1	1	1	1	1	1	1	1	1	0	0	0	0	0	1	1	1	0	1	1	1	1	1	1	1	1	1	3	4	0	0	0	1	1	1	0	1	1	1	0	0	0	1	0	1	0	0	1	0	1	0	0	0	1	1	1	0	1	0	0	1	1	1	1	0	1	0	0	1	1	1	0	1	1	0	0	1	1	1
K01652		E2.2.1.6.L	acetolactate synthase [EC:2.2.1.6] [RN:R00226 R08648]	Valine/isoleucine biosynthesis, pyruvate => valine / 2-oxobutanoate => isoleucine	Amino Acid synthesis	Amino Acid metabolism	2	2	3	1	2	0	0	0	3	1	1	1	2	1	1	1	0	1	1	1	1	1	1	1	0	1	2	1	2	3	2	1	1	1	4	1	0	0	0	2	1	1	0	1	1	1	0	1	0	1	0	1	0	0	2	0	1	1	1	0	1	0	3	0	1	0	0	1	0	3	2	0	1	0	0	1	1	2	1	1	1	1	0	1	1	1
K01653		E2.2.1.6.S	acetolactate synthase [EC:2.2.1.6] [RN:R00226 R08648]	Valine/isoleucine biosynthesis, pyruvate => valine / 2-oxobutanoate => isoleucine	Amino Acid synthesis	Amino Acid metabolism	1	1	2	1	1	0	0	0	1	1	1	1	1	0	1	1	0	0	0	0	0	1	1	1	0	1	0	1	1	1	1	1	1	1	2	1	0	0	0	1	1	1	0	1	1	1	0	1	0	1	0	1	0	0	0	0	1	1	1	0	1	0	1	0	1	0	0	1	1	1	1	0	1	0	0	1	1	1	1	1	1	1	0	1	1	1
K00053		ilvC	ketol-acid reductoisomerase [EC:1.1.1.86] [RN:R05071 R04440 R04439 R05069 R05068]	Valine/isoleucine biosynthesis, pyruvate => valine / 2-oxobutanoate => isoleucine	Amino Acid synthesis	Amino Acid metabolism	2	1	1	1	1	0	0	0	1	2	2	2	2	2	1	2	0	0	0	0	0	1	1	1	0	1	0	1	1	1	0	1	1	1	1	1	0	0	0	1	1	1	0	0	1	1	0	0	0	1	0	1	0	0	1	0	1	1	1	0	1	0	1	0	1	0	0	1	1	1	1	0	1	0	1	1	1	1	1	1	1	1	0	1	1	1
K00826		ilvD	branched-chain amino acid aminotransferase [EC:2.6.1.42] [RN:R01214 R02199]	Valine/isoleucine biosynthesis, pyruvate => valine / 2-oxobutanoate => isoleucine	Amino Acid synthesis	Amino Acid metabolism	0	0	1	1	0	1	0	1	1	1	1	1	1	1	1	1	1	1	1	1	1	2	1	1	0	1	2	2	1	1	1	1	1	1	1	1	1	1	1	1	1	1	1	1	2	1	1	1	0	1	1	1	1	1	1	1	1	1	0	1	1	1	1	0	1	1	0	1	1	1	1	0	0	0	1	1	1	1	1	1	1	1	1	1	1	1
K01687		E2.6.1.42	dihydroxy-acid dehydratase [EC:4.2.1.9] [RN:R04441 R05070]	Valine/isoleucine biosynthesis, pyruvate => valine / 2-oxobutanoate => isoleucine	Amino Acid synthesis	Amino Acid metabolism	1	1	1	1	1	0	0	0	2	1	1	1	1	1	1	1	0	0	0	0	0	1	1	1	0	1	0	1	0	1	0	1	1	1	1	2	0	0	0	1	1	1	0	1	1	1	0	1	0	1	0	1	0	0	1	0	1	1	0	0	1	1	0	0	0	0	0	1	1	1	1	0	1	0	0	1	1	1	1	0	0	1	0	1	1	1

### Sheet: Table S7
Table S7 Peptidase annotation of Bathyarchaeia MAGs in MERPOS database.
Order	MAG	Gene	AA_gene	AA
Baizomonadales	3300017470_31	3300017470_31_3300017470.a:Ga0185344_1005970_7	MER0226569	A22B
Baizomonadales	3300027555_14	3300027555_14_3300027555.a:Ga0207752_1001278_5	MER0226569	A22B
Baizomonadales	390cm_MaxBin_3k.051_sub	390cm_MaxBin_3k.051_sub_NODE_34529_length_3413_cov_23.759083_3	MER0226569	A22B
Baizomonadales	390cm_MaxBin_5k.016	390cm_MaxBin_5k.016_NODE_979_length_39317_cov_104.582777_36	MER0226569	A22B
Wuzhiqiibiales	_RBG_13_52_12-	RBG_13_52_12-_MEZF01000046.1_25	MER0226569	A22B
Wuzhiqiibiales	_AlinenSedimentsD1_bin_0272	Archaea__TACK_group__Candidatus_Bathyarchaeota-Candidatus_Bathyarchaeota_archaeon-AlinenSedimentsD1_bin_0272_CAITUQ010000317.1_5	MER0226569	A22B
Baizomonadales	_Bin_L_1	Archaea__TACK_group__Candidatus_Bathyarchaeota-Candidatus_Bathyarchaeota_archaeon-Bin_L_1_PIXT01000249.1_13	MER0226569	A22B
Baizomonadales	_CS3_K036	Archaea__TACK_group__Candidatus_Bathyarchaeota-Candidatus_Bathyarchaeota_archaeon-CS3_K036_JAABXZ010000521.1_1	MER0226569	A22B
Baizomonadales	_CS3_K036	Archaea__TACK_group__Candidatus_Bathyarchaeota-Candidatus_Bathyarchaeota_archaeon-CS3_K036_JAABXZ010000521.1_2	MER0226569	A22B
Baizomonadales	_E44_bin4	Archaea__TACK_group__Candidatus_Bathyarchaeota-Candidatus_Bathyarchaeota_archaeon-E44_bin4_SOJY01000161.1_3	MER0226569	A22B
Baizomonadales	_KS3_K004	Archaea__TACK_group__Candidatus_Bathyarchaeota-Candidatus_Bathyarchaeota_archaeon-KS3_K004_JAACAL010000367.1_1	MER0226569	A22B
Baizomonadales	_MF_10_3	Archaea__TACK_group__Candidatus_Bathyarchaeota-Candidatus_Bathyarchaeota_archaeon-MF_10_3_SMYP01000161.1_4	MER0226569	A22B
Baizomonadales	_UBA11852	Archaea__TACK_group__Candidatus_Bathyarchaeota-Candidatus_Bathyarchaeota_archaeon-UBA11852_DUHG01000123.1_3	MER0226569	A22B
Wuzhiqiibiales	_UBA8941	Archaea__TACK_group__Candidatus_Bathyarchaeota-Candidatus_Bathyarchaeota_archaeon-UBA8941_DUKA01000208.1_11	MER0226569	A22B
Baizomonadales	DVMM_Bin_selected_10_contigs.id.422	DVMM_Bin_selected_10_contigs.id.422_S190cm_k147_1850446_7	MER0226569	A22B
Baizomonadales	DVMM_MetaBat_5k.txt.570	DVMM_MetaBat_5k.txt.570_S150cm_k147_1518523_3	MER0226569	A22B
Baizomonadales	mega_Bins.018.filtered.filtered	mega_Bins.018.filtered.filtered_k147_708391_36	MER0226569	A22B
Baizomonadales	spa_Bins.001.filtered.filtered	spa_Bins.001.filtered.filtered_NODE_1443_38	MER0226569	A22B
Baizomonadales	spa_Bins.009.filtered.filtered	spa_Bins.009.filtered.filtered_NODE_51690_2	MER0226569	A22B
Baizomonadales	spa_Bins.011.filtered.filtered	spa_Bins.011.filtered.filtered_NODE_2_1655	MER0226569	A22B
Baizomonadales	spa_Bins.052.filtered.filtered	spa_Bins.052.filtered.filtered_NODE_18_571	MER0226569	A22B
Baizomonadales	spa_Bins.115.filtered.filtered	spa_Bins.115.filtered.filtered_NODE_4356_22	MER0226569	A22B
Houtuarculales	3300009503_182	3300009503_182_3300009503.a:Ga0123519_10011601_10	MER0050359	A31
Zhuquarculales	3300014913_51	3300014913_51_3300014913.a:Ga0164310_10025540_4	MER0050359	A31
Bifangarchaeales	3300017391_10	3300017391_10_3300017391.a:Ga0185304_1000384_7	MER0050359	A31
Baizomonadales	3300017400_34	3300017400_34_3300017400.a:Ga0185311_1000273_6	MER0050359	A31
Baizomonadales	3300017400_39	3300017400_39_3300017400.a:Ga0185311_1001490_16	MER0050359	A31
Baizomonadales	3300017406_13	3300017406_13_3300017406.a:Ga0185307_1000123_15	MER0050359	A31
Houtuarculales	3300017526_25	3300017526_25_3300017526.a:Ga0185329_10000038_31	MER0050359	A31
Houtuarculales	3300017970_19	3300017970_19_3300017970.a:Ga0187783_10031916_5	MER0002085	A31
Wuzhiqiibiales	3300021472_35	3300021472_35_3300021472.a:Ga0190363_1000332_29	MER0002085	A31
Houtuarculales	3300025546_59	3300025546_59_3300025546.a:Ga0209225_1000191_62	MER0050359	A31
Baizomonadales	390cm_MaxBin_3k.051_sub	390cm_MaxBin_3k.051_sub_NODE_1791_length_26220_cov_24.926964_4	MER0002106	A31
Baizomonadales	_B63-B63	B63-B63_LUCF01000034.1_4	MER0050359	A31
Houtuarculales	_RBG_13_38_9-	RBG_13_38_9-_MEZD01000016.1_80	MER0002089	A31
Houtuarculales	_RBG_13_38_9-	RBG_13_38_9-_MEZD01000043.1_74	MER0050359	A31
Baizomonadales	_B31_G2	Archaea__TACK_group__Candidatus_Bathyarchaeota-Candidatus_Bathyarchaeota_archaeon-B31_G2_QMXY01000050.1_2	MER0050359	A31
Jinwuousiales	_B35_G15	Archaea__TACK_group__Candidatus_Bathyarchaeota-Candidatus_Bathyarchaeota_archaeon-B35_G15_QMXU01000161.1_4	MER0002085	A31
Zhuquarculales	_B46_G17	Archaea__TACK_group__Candidatus_Bathyarchaeota-Candidatus_Bathyarchaeota_archaeon-B46_G17_QMXP01000163.1_2	MER0050359	A31
Wuzhiqiibiales	_B56_G16	Archaea__TACK_group__Candidatus_Bathyarchaeota-Candidatus_Bathyarchaeota_archaeon-B56_G16_QMXL01000184.1_3	MER0050359	A31
Baizomonadales	_B71_G16	Archaea__TACK_group__Candidatus_Bathyarchaeota-Candidatus_Bathyarchaeota_archaeon-B71_G16_QMXE01000019.1_19	MER0050359	A31
Baizomonadales	_B71_G16	Archaea__TACK_group__Candidatus_Bathyarchaeota-Candidatus_Bathyarchaeota_archaeon-B71_G16_QMXE01000106.1_3	MER0002106	A31
Wuzhiqiibiales	_das_tool_concoct_117	Archaea__TACK_group__Candidatus_Bathyarchaeota-Candidatus_Bathyarchaeota_archaeon-das_tool_concoct_117_SPBR01000013.1_6	MER0050359	A31
Zhuquarculales	_HyVt_157	Archaea__TACK_group__Candidatus_Bathyarchaeota-Candidatus_Bathyarchaeota_archaeon-HyVt_157_DQYM01000003.1_2	MER0050359	A31
Baizomonadales	_HyVt_235	Archaea__TACK_group__Candidatus_Bathyarchaeota-Candidatus_Bathyarchaeota_archaeon-HyVt_235_DRBU01000216.1_2	MER0050359	A31
Wuzhiqiibiales	_M10_bin139	Archaea__TACK_group__Candidatus_Bathyarchaeota-Candidatus_Bathyarchaeota_archaeon-M10_bin139_PIYN01000011.1_41	MER0050359	A31
Houtuarculales	_MF_10_5_5_11_1_24	Archaea__TACK_group__Candidatus_Bathyarchaeota-Candidatus_Bathyarchaeota_archaeon-MF_10_5_5_11_1_24_SMYQ01000006.1_31	MER0050359	A31
Baizomonadales	_palsa_986	Archaea__TACK_group__Candidatus_Bathyarchaeota-Candidatus_Bathyarchaeota_archaeon-palsa_986_PKYH01000151.1_1	MER0002085	A31
Baizomonadales	_SpSt_601	Archaea__TACK_group__Candidatus_Bathyarchaeota-Candidatus_Bathyarchaeota_archaeon-SpSt_601_DSZQ01000091.1_4	MER0050359	A31
Baizomonadales	_SpSt_601	Archaea__TACK_group__Candidatus_Bathyarchaeota-Candidatus_Bathyarchaeota_archaeon-SpSt_601_DSZQ01000091.1_60	MER0002085	A31
Baizomonadales	_SpSt_608	Archaea__TACK_group__Candidatus_Bathyarchaeota-Candidatus_Bathyarchaeota_archaeon-SpSt_608_DSZX01000008.1_13	MER0050359	A31
Baizomonadales	_SpSt_630	Archaea__TACK_group__Candidatus_Bathyarchaeota-Candidatus_Bathyarchaeota_archaeon-SpSt_630_DTAW01000126.1_1	MER0050359	A31
Houtuarculales	_SpSt_701	Archaea__TACK_group__Candidatus_Bathyarchaeota-Candidatus_Bathyarchaeota_archaeon-SpSt_701_DTDX01000037.1_27	MER0050359	A31
Baizomonadales	_SpSt_719	Archaea__TACK_group__Candidatus_Bathyarchaeota-Candidatus_Bathyarchaeota_archaeon-SpSt_719_DTEQ01000058.1_25	MER0050359	A31
Baizomonadales	_SpSt_719	Archaea__TACK_group__Candidatus_Bathyarchaeota-Candidatus_Bathyarchaeota_archaeon-SpSt_719_DTEQ01000102.1_7	MER0050359	A31
Houtuarculales	_SpSt_909	Archaea__TACK_group__Candidatus_Bathyarchaeota-Candidatus_Bathyarchaeota_archaeon-SpSt_909_DTMT01000132.1_5	MER0050359	A31
Houtuarculales	_SpSt_960	Archaea__TACK_group__Candidatus_Bathyarchaeota-Candidatus_Bathyarchaeota_archaeon-SpSt_960_DTOY01000063.1_8	MER0050359	A31
Baizomonadales	_UWMA_0241	Archaea__TACK_group__Candidatus_Bathyarchaeota-Candidatus_Bathyarchaeota_archaeon-UWMA_0241_DTZG01000158.1_2	MER0050359	A31
Mazuousiales	_group_archaeon_SMTZ1_55-SMTZ1_55	Archaea__TACK_group__Candidatus_Bathyarchaeota-miscellaneous_Crenarchaeota_group_archaeon_SMTZ1_55-SMTZ1_55_LFWX01000111.1_4	MER0002085	A31
Houtuarculales	archaeon_RBG_16_50_20	archaeon_RBG_16_50_20_MEMY01000100.1_6	MER0002089	A31
Houtuarculales	DVMM_Bin_selected_10_contigs.id.1276	DVMM_Bin_selected_10_contigs.id.1276_S190cm_k147_4747659_6	MER0002089	A31
Baizomonadales	DVMM_MaxBin_1k.txt.1076	DVMM_MaxBin_1k.txt.1076_S600cm_k147_1964838_2	MER0050359	A31
Baizomonadales	DVMM_MaxBin_3k.txt.319	DVMM_MaxBin_3k.txt.319_S190cm_k147_1150042_4	MER0002106	A31
Baizomonadales	PYH_Bins.001	PYH_Bins.001_NODE_11_258	MER0050359	A31
Wuzhiqiibiales	QDN4_bins_037	QDN4_bins_037_k147_61664_40	MER0002106	A31
Houtuarculales	QDN7_bins_043	QDN7_bins_043_k127_2025595_2	MER0002089	A31
Baizomonadales	QDN8_bins_075	QDN8_bins_075_k147_831124_14	MER0050359	A31
Wuzhiqiibiales	spa_Bins.131.filtered.filtered	spa_Bins.131.filtered.filtered_NODE_2563_4	MER0050359	A31
Wuzhiqiibiales	3300005645_23	3300005645_23_3300005645.a:Ga0077109_1004097_2	MER0023167	C01A
Houtuarculales	3300017925_10	3300017925_10_3300017925.a:Ga0187856_1000008_134	MER0023167	C01A
Baizomonadales	3300025446_11	3300025446_11_3300025446.a:Ga0208038_1000350_27	MER0023167	C01A
Houtuarculales	3300025472_24	3300025472_24_3300025472.a:Ga0208692_1000059_71	MER0023167	C01A
Wuzhiqiibiales	_TCS64-TCS64	TCS64-TCS64_LSCO01000069.1_2	MER0031234	C01A
Houtuarculales	_BA_13	Archaea__TACK_group__Candidatus_Bathyarchaeota-Candidatus_Bathyarchaeota_archaeon-BA_13_VBBH01000132.1_3	MER0023167	C01A
Wuzhiqiibiales	_bin_307	Archaea__TACK_group__Candidatus_Bathyarchaeota-Candidatus_Bathyarchaeota_archaeon-bin_307_JABMRU010000235.1_14	MER0364556	C01A
Baizomonadales	_Bin_L_1	Archaea__TACK_group__Candidatus_Bathyarchaeota-Candidatus_Bathyarchaeota_archaeon-Bin_L_1_PIXT01000093.1_33	MER0000680	C01A
Baizomonadales	_bog_991	Archaea__TACK_group__Candidatus_Bathyarchaeota-Candidatus_Bathyarchaeota_archaeon-bog_991_PLSP01000073.1_20	MER0023167	C01A
Houtuarculales	_fen_987	Archaea__TACK_group__Candidatus_Bathyarchaeota-Candidatus_Bathyarchaeota_archaeon-fen_987_PMBQ01000254.1_1	MER0000705	C01A
Wuzhiqiibiales	_NIOZ_UU115	Archaea__TACK_group__Candidatus_Bathyarchaeota-Candidatus_Bathyarchaeota_archaeon-NIOZ_UU115_JACNGA010000073.1_4	MER0364556	C01A
Houtuarculales	Crenarchaeota_archaeon_13_1_40CM_3_52_17	Crenarchaeota_archaeon_13_1_40CM_3_52_17_MNGN01000051.1_5	MER0023167	C01A
Mazuousiales	DVMM_Bin_selected_10_contigs.id.723	DVMM_Bin_selected_10_contigs.id.723_S150cm_k147_4710846_50	MER0023167	C01A
Mazuousiales	DVMM_Bin_selected_10_contigs.id.723	DVMM_Bin_selected_10_contigs.id.723_S150cm_k147_5278111_30	MER0364556	C01A
Baizomonadales	DVMM_MaxBin_1k.txt.554	DVMM_MaxBin_1k.txt.554_S150cm_k147_2333778_3	MER0095620	C01A
Houtuarculales	QDN7_bins_043	QDN7_bins_043_k127_1545274_1	MER0000705	C01A
Houtuarculales	3300017925_10	3300017925_10_3300017925.a:Ga0187856_1000034_106	MER0002481	C01B
Baizomonadales	3300018024_21	3300018024_21_3300018024.a:Ga0187881_10000001_188	MER0002481	C01B
Wuzhiqiibiales	3300027742_46	3300027742_46_3300027742.a:Ga0209121_10005285_8	MER0002481	C01B
Wuzhiqiibiales	_bin_307	Archaea__TACK_group__Candidatus_Bathyarchaeota-Candidatus_Bathyarchaeota_archaeon-bin_307_JABMRU010000203.1_2	MER0002481	C01B
Houtuarculales	_fen_987	Archaea__TACK_group__Candidatus_Bathyarchaeota-Candidatus_Bathyarchaeota_archaeon-fen_987_PMBQ01000342.1_3	MER0002481	C01B
Wuzhiqiibiales	_NIOZ_UU115	Archaea__TACK_group__Candidatus_Bathyarchaeota-Candidatus_Bathyarchaeota_archaeon-NIOZ_UU115_JACNGA010000148.1_2	MER0002481	C01B
Baizomonadales	_palsa_989	Archaea__TACK_group__Candidatus_Bathyarchaeota-Candidatus_Bathyarchaeota_archaeon-palsa_989_PLYI01000120.1_107	MER0002481	C01B
Baizomonadales	3300025546_41	3300025546_41_3300025546.a:Ga0209225_1002389_19	MER0000831	C11A
Baizomonadales	_Kmv02	Archaea__TACK_group__Candidatus_Bathyarchaeota-Candidatus_Bathyarchaeota_archaeon-Kmv02_JACUTO010000241.1_2	MER0000831	C11A
Baizomonadales	_L_E_AR_18	Archaea__TACK_group__Candidatus_Bathyarchaeota-Candidatus_Bathyarchaeota_archaeon-L_E_AR_18_JACAEI010000025.1_51	MER0000831	C11A
Baizomonadales	_SpSt_597	Archaea__TACK_group__Candidatus_Bathyarchaeota-Candidatus_Bathyarchaeota_archaeon-SpSt_597_DSZK01000065.1_1	MER0000831	C11A
Baizomonadales	3300024353_132	3300024353_132_3300024353.a:Ga0209979_1000001_1864	MER0001424	C15
Baizomonadales	3300024353_40	3300024353_40_3300024353.a:Ga0209979_1000004_775	MER0001424	C15
Baizomonadales	3300024353_40	3300024353_40_3300024353.a:Ga0209979_1000004_775	MER0001424	C15
Wuzhiqiibiales	_40935_Bin_7_Spades	Archaea__TACK_group__Candidatus_Bathyarchaeota-Candidatus_Bathyarchaeota_archaeon-40935_Bin_7_Spades_JABXKY010000138.1_2	MER0001424	C15
Wuzhiqiibiales	_B46_G15	Archaea__TACK_group__Candidatus_Bathyarchaeota-Candidatus_Bathyarchaeota_archaeon-B46_G15_QMXQ01000042.1_6	MER0001424	C15
Wuzhiqiibiales	_B56_G16	Archaea__TACK_group__Candidatus_Bathyarchaeota-Candidatus_Bathyarchaeota_archaeon-B56_G16_QMXL01000121.1_5	MER0001424	C15
Wuzhiqiibiales	_bin_307	Archaea__TACK_group__Candidatus_Bathyarchaeota-Candidatus_Bathyarchaeota_archaeon-bin_307_JABMRU010000346.1_3	MER0001424	C15
Wuzhiqiibiales	_das_tool_concoct_117	Archaea__TACK_group__Candidatus_Bathyarchaeota-Candidatus_Bathyarchaeota_archaeon-das_tool_concoct_117_SPBR01000065.1_8	MER0001424	C15
Wuzhiqiibiales	_E29_bin39	Archaea__TACK_group__Candidatus_Bathyarchaeota-Candidatus_Bathyarchaeota_archaeon-E29_bin39_SOIQ01000042.1_1	MER0001424	C15
Baizomonadales	_E44_bin43	Archaea__TACK_group__Candidatus_Bathyarchaeota-Candidatus_Bathyarchaeota_archaeon-E44_bin43_SOJZ01000023.1_51	MER0001424	C15
Wuzhiqiibiales	_MF_4_4_10_23_1_6	Archaea__TACK_group__Candidatus_Bathyarchaeota-Candidatus_Bathyarchaeota_archaeon-MF_4_4_10_23_1_6_SMYT01000510.1_3	MER0001424	C15
Wuzhiqiibiales	_NIOZ_UU69	Archaea__TACK_group__Candidatus_Bathyarchaeota-Candidatus_Bathyarchaeota_archaeon-NIOZ_UU69_JACNKW010000147.1_3	MER0001424	C15
Wuzhiqiibiales	_UBA8941	Archaea__TACK_group__Candidatus_Bathyarchaeota-Candidatus_Bathyarchaeota_archaeon-UBA8941_DUKA01000165.1_2	MER0001424	C15
Baizomonadales	DVMM_Bin_selected_10_contigs.id.541_sub	DVMM_Bin_selected_10_contigs.id.541_sub_S190cm_k147_6203728_12	MER0001424	C15
Wuzhiqiibiales	DVMM_Bin_selected_10_contigs.id.671	DVMM_Bin_selected_10_contigs.id.671_S150cm_k147_3880882_6	MER0001424	C15
Baizomonadales	DVMM_MaxBin_3k.txt.319	DVMM_MaxBin_3k.txt.319_S190cm_k147_6074239_27	MER0001424	C15
Baizomonadales	DVMM_MetaBat_1.5k.txt.484	DVMM_MetaBat_1.5k.txt.484_S190cm_k147_3263255_3	MER0001424	C15
Wuzhiqiibiales	QDN4_bins_037	QDN4_bins_037_k147_697289_82	MER0001424	C15
Wuzhiqiibiales	QDN4_bins_092	QDN4_bins_092_k147_597438_4	MER0001424	C15
Wuzhiqiibiales	spa_Bins.131.filtered.filtered	spa_Bins.131.filtered.filtered_NODE_30846_2	MER0001424	C15
Wuzhiqiibiales	spa_Bins.131.filtered.filtered	spa_Bins.131.filtered.filtered_NODE_54381_3	MER0001424	C15
Houtuarculales	QDN7_bins_043	QDN7_bins_043_k127_2003821_2	MER0002270	C25
Baizomonadales	2189573022_11	2189573022_11_2189573022.a:PRSSG2_Sequence0000000595_13	MER0065554	C26
Baizomonadales	2189573022_11	2189573022_11_2189573022.a:PRSSG2_Sequence0000002556_4	MER0045886	C26
Baizomonadales	2189573022_11	2189573022_11_2189573022.a:PRSSG2_Sequence0000009021_2	MER0060647	C26
Baizomonadales	3300000866_15	3300000866_15_3300000866.a:JzSedJan11_1000160_14	MER0045886	C26
Baizomonadales	3300000866_15	3300000866_15_3300000866.a:JzSedJan11_1000530_3	MER0065554	C26
Baizomonadales	3300000866_15	3300000866_15_3300000866.a:JzSedJan11_1002781_4	MER0060647	C26
Mazuousiales	3300001782_50	3300001782_50_3300001782.a:WOR52_10005119_12	MER0437468	C26
Mazuousiales	3300001782_50	3300001782_50_3300001782.a:WOR52_10006047_10	MER0060647	C26
Mazuousiales	3300001782_50	3300001782_50_3300001782.a:WOR52_10006047_12	MER0044889	C26
Mazuousiales	3300001782_50	3300001782_50_3300001782.a:WOR52_10018171_4	MER0044622	C26
Baizomonadales	3300002481_38	3300002481_38_3300002481.a:JGI24020J35080_1002160_8	MER0045886	C26
Baizomonadales	3300002504_14	3300002504_14_3300002504.a:JGI24705J35276_12238263_14	MER0045886	C26
Baizomonadales	3300002504_14	3300002504_14_3300002504.a:JGI24705J35276_12238734_20	MER0045094	C26
Baizomonadales	3300002504_14	3300002504_14_3300002504.a:JGI24705J35276_12238752_18	MER0437468	C26
Baizomonadales	3300002504_14	3300002504_14_3300002504.a:JGI24705J35276_12238813_170	MER0060647	C26
Baizomonadales	3300002504_14	3300002504_14_3300002504.a:JGI24705J35276_12238814_62	MER0065588	C26
Houtuarculales	3300005518_37	3300005518_37_3300005518.a:Ga0070699_100004120_7	MER0043394	C26
Houtuarculales	3300005518_37	3300005518_37_3300005518.a:Ga0070699_100015350_2	MER0437468	C26
Wuzhiqiibiales	3300005645_23	3300005645_23_3300005645.a:Ga0077109_1004329_1	MER0437468	C26
Wuzhiqiibiales	3300005645_23	3300005645_23_3300005645.a:Ga0077109_1006280_3	MER0045886	C26
Houtuarculales	3300009503_182	3300009503_182_3300009503.a:Ga0123519_10002133_29	MER0065588	C26
Houtuarculales	3300009503_182	3300009503_182_3300009503.a:Ga0123519_10002771_7	MER0437468	C26
Houtuarculales	3300009503_182	3300009503_182_3300009503.a:Ga0123519_10005365_17	MER0043537	C26
Houtuarculales	3300009503_182	3300009503_182_3300009503.a:Ga0123519_10010633_4	MER0060647	C26
Houtuarculales	3300009503_182	3300009503_182_3300009503.a:Ga0123519_10017981_12	MER0044622	C26
Houtuarculales	3300009503_182	3300009503_182_3300009503.a:Ga0123519_10020484_3	MER0043537	C26
Houtuarculales	3300010339_29	3300010339_29_3300010339.a:Ga0074046_10001541_9	MER0437468	C26
Houtuarculales	3300010341_32	3300010341_32_3300010341.a:Ga0074045_10002487_3	MER0045886	C26
Houtuarculales	3300010341_32	3300010341_32_3300010341.a:Ga0074045_10002531_8	MER0437468	C26
Houtuarculales	3300010341_32	3300010341_32_3300010341.a:Ga0074045_10011071_4	MER0060647	C26
Houtuarculales	3300010341_32	3300010341_32_3300010341.a:Ga0074045_10032300_2	MER0045094	C26
Baizomonadales	3300010882_29	3300010882_29_3300010882.a:Ga0123354_10000868_14	MER0065588	C26
Baizomonadales	3300010882_29	3300010882_29_3300010882.a:Ga0123354_10001207_7	MER0043394	C26
Baizomonadales	3300010882_29	3300010882_29_3300010882.a:Ga0123354_10001975_22	MER0045886	C26
Baizomonadales	3300010882_29	3300010882_29_3300010882.a:Ga0123354_10020791_3	MER0060647	C26
Baizomonadales	3300010882_29	3300010882_29_3300010882.a:Ga0123354_10104279_2	MER0436717	C26
Baizomonadales	3300010882_50	3300010882_50_3300010882.a:Ga0123354_10028234_2	MER0045094	C26
Baizomonadales	3300010882_50	3300010882_50_3300010882.a:Ga0123354_10031185_4	MER0065588	C26
Baizomonadales	3300013127_67	3300013127_67_3300013127.a:Ga0172365_10000251_27	MER0060647	C26
Baizomonadales	3300013127_67	3300013127_67_3300013127.a:Ga0172365_10007488_2	MER0045886	C26
Mazuousiales	3300013127_82	3300013127_82_3300013127.a:Ga0172365_10007613_8	MER0045886	C26
Mazuousiales	3300013127_82	3300013127_82_3300013127.a:Ga0172365_10007873_2	MER0045094	C26
Mazuousiales	3300013127_82	3300013127_82_3300013127.a:Ga0172365_10011571_4	MER0046161	C26
Mazuousiales	3300013127_82	3300013127_82_3300013127.a:Ga0172365_10014201_3	MER0437468	C26
Mazuousiales	3300013127_82	3300013127_82_3300013127.a:Ga0172365_10035996_2	MER0066916	C26
Baizomonadales	3300013133_65	3300013133_65_3300013133.a:Ga0172362_10001216_17	MER0043537	C26
Baizomonadales	3300014887_35	3300014887_35_3300014887.a:Ga0180302_10001783_8	MER0065588	C26
Baizomonadales	3300014887_35	3300014887_35_3300014887.a:Ga0180302_10013075_4	MER0437468	C26
Baizomonadales	3300014887_35	3300014887_35_3300014887.a:Ga0180302_10015769_2	MER0060647	C26
Zhuquarculales	3300014913_51	3300014913_51_3300014913.a:Ga0164310_10019835_6	MER0043537	C26
Baizomonadales	3300015214_65	3300015214_65_3300015214.a:Ga0172382_10005503_21	MER0045094	C26
Baizomonadales	3300015214_65	3300015214_65_3300015214.a:Ga0172382_10013627_10	MER0043537	C26
Baizomonadales	3300015214_65	3300015214_65_3300015214.a:Ga0172382_10023543_2	MER0060647	C26
Baizomonadales	3300015214_65	3300015214_65_3300015214.a:Ga0172382_10044096_2	MER0437468	C26
Bifangarchaeales	3300017391_10	3300017391_10_3300017391.a:Ga0185304_1000040_22	MER0045094	C26
Bifangarchaeales	3300017391_10	3300017391_10_3300017391.a:Ga0185304_1000382_11	MER0437468	C26
Bifangarchaeales	3300017398_18	3300017398_18_3300017398.a:Ga0185312_1000092_18	MER0045094	C26
Bifangarchaeales	3300017398_18	3300017398_18_3300017398.a:Ga0185312_1000234_21	MER0437468	C26
Baizomonadales	3300017398_20	3300017398_20_3300017398.a:Ga0185312_1000204_44	MER0437468	C26
Baizomonadales	3300017398_20	3300017398_20_3300017398.a:Ga0185312_1000376_15	MER0045094	C26
Baizomonadales	3300017398_20	3300017398_20_3300017398.a:Ga0185312_1000395_30	MER0065588	C26
Baizomonadales	3300017398_20	3300017398_20_3300017398.a:Ga0185312_1000435_9	MER0060647	C26
Baizomonadales	3300017400_25	3300017400_25_3300017400.a:Ga0185311_1000262_51	MER0060647	C26
Baizomonadales	3300017400_25	3300017400_25_3300017400.a:Ga0185311_1000902_23	MER0065554	C26
Baizomonadales	3300017400_25	3300017400_25_3300017400.a:Ga0185311_1001009_3	MER0045886	C26
Baizomonadales	3300017400_34	3300017400_34_3300017400.a:Ga0185311_1000005_244	MER0045886	C26
Baizomonadales	3300017400_34	3300017400_34_3300017400.a:Ga0185311_1000032_73	MER0060647	C26
Baizomonadales	3300017400_34	3300017400_34_3300017400.a:Ga0185311_1000095_23	MER0043394	C26
Baizomonadales	3300017400_34	3300017400_34_3300017400.a:Ga0185311_1000278_19	MER0065554	C26
Baizomonadales	3300017400_36	3300017400_36_3300017400.a:Ga0185311_1000062_35	MER0437468	C26
Baizomonadales	3300017400_36	3300017400_36_3300017400.a:Ga0185311_1000062_88	MER0045094	C26
Baizomonadales	3300017400_36	3300017400_36_3300017400.a:Ga0185311_1000110_6	MER0044622	C26
Baizomonadales	3300017400_36	3300017400_36_3300017400.a:Ga0185311_1000376_28	MER0060647	C26
Baizomonadales	3300017400_36	3300017400_36_3300017400.a:Ga0185311_1000937_3	MER0066916	C26
Baizomonadales	3300017400_39	3300017400_39_3300017400.a:Ga0185311_1000525_31	MER0045886	C26
Baizomonadales	3300017400_39	3300017400_39_3300017400.a:Ga0185311_1000901_2	MER0065588	C26
Baizomonadales	3300017400_39	3300017400_39_3300017400.a:Ga0185311_1001452_1	MER0043394	C26
Baizomonadales	3300017400_39	3300017400_39_3300017400.a:Ga0185311_1002585_2	MER0060647	C26
Baizomonadales	3300017400_39	3300017400_39_3300017400.a:Ga0185311_1002725_3	MER0437468	C26
Bifangarchaeales	3300017400_5	3300017400_5_3300017400.a:Ga0185311_1000187_44	MER0065588	C26
Bifangarchaeales	3300017400_5	3300017400_5_3300017400.a:Ga0185311_1000490_18	MER0437468	C26
Bifangarchaeales	3300017406_12	3300017406_12_3300017406.a:Ga0185307_1000129_8	MER0437468	C26
Baizomonadales	3300017406_13	3300017406_13_3300017406.a:Ga0185307_1000101_45	MER0060647	C26
Baizomonadales	3300017406_13	3300017406_13_3300017406.a:Ga0185307_1000249_14	MER0045094	C26
Baizomonadales	3300017406_13	3300017406_13_3300017406.a:Ga0185307_1000556_13	MER0065588	C26
Baizomonadales	3300017406_13	3300017406_13_3300017406.a:Ga0185307_1009272_3	MER0437468	C26
Baizomonadales	3300017406_37	3300017406_37_3300017406.a:Ga0185307_1000371_14	MER0065554	C26
Baizomonadales	3300017406_37	3300017406_37_3300017406.a:Ga0185307_1004123_1	MER0060647	C26
Bifangarchaeales	3300017406_9	3300017406_9_3300017406.a:Ga0185307_1000414_13	MER0437468	C26
Baizomonadales	3300017429_21	3300017429_21_3300017429.a:Ga0185343_1000118_31	MER0065554	C26
Baizomonadales	3300017429_21	3300017429_21_3300017429.a:Ga0185343_1000157_44	MER0043394	C26
Baizomonadales	3300017429_21	3300017429_21_3300017429.a:Ga0185343_1001338_9	MER0043394	C26
Baizomonadales	3300017429_21	3300017429_21_3300017429.a:Ga0185343_1002395_7	MER0045886	C26
Baizomonadales	3300017429_21	3300017429_21_3300017429.a:Ga0185343_1002546_3	MER0060647	C26
Baizomonadales	3300017429_21	3300017429_21_3300017429.a:Ga0185343_1003930_4	MER0065588	C26
Houtuarculales	3300017463_8	3300017463_8_3300017463.a:Ga0185358_1000077_11	MER0437468	C26
Houtuarculales	3300017463_8	3300017463_8_3300017463.a:Ga0185358_1000114_8	MER0045886	C26
Baizomonadales	3300017470_31	3300017470_31_3300017470.a:Ga0185344_1001066_7	MER0437468	C26
Baizomonadales	3300017470_31	3300017470_31_3300017470.a:Ga0185344_1001569_5	MER0045886	C26
Baizomonadales	3300017470_31	3300017470_31_3300017470.a:Ga0185344_1002406_10	MER0043394	C26
Baizomonadales	3300017470_31	3300017470_31_3300017470.a:Ga0185344_1004195_2	MER0060647	C26
Baizomonadales	3300017470_31	3300017470_31_3300017470.a:Ga0185344_1005485_6	MER0065588	C26
Baizomonadales	3300017470_31	3300017470_31_3300017470.a:Ga0185344_1015042_1	MER0437468	C26
Wuzhiqiibiales	3300017513_45	3300017513_45_3300017513.a:Ga0185327_1001422_14	MER0437468	C26
Houtuarculales	3300017526_25	3300017526_25_3300017526.a:Ga0185329_10000004_33	MER0065588	C26
Houtuarculales	3300017526_25	3300017526_25_3300017526.a:Ga0185329_10000007_74	MER0060647	C26
Houtuarculales	3300017526_25	3300017526_25_3300017526.a:Ga0185329_10000019_10	MER0437468	C26
Houtuarculales	3300017526_25	3300017526_25_3300017526.a:Ga0185329_10000038_21	MER0045886	C26
Houtuarculales	3300017925_10	3300017925_10_3300017925.a:Ga0187856_1000034_97	MER0045094	C26
Houtuarculales	3300017925_10	3300017925_10_3300017925.a:Ga0187856_1000262_42	MER0045886	C26
Houtuarculales	3300017925_10	3300017925_10_3300017925.a:Ga0187856_1000294_37	MER0437468	C26
Houtuarculales	3300017970_19	3300017970_19_3300017970.a:Ga0187783_10038156_4	MER0045886	C26
Houtuarculales	3300017970_19	3300017970_19_3300017970.a:Ga0187783_10042834_3	MER0043537	C26
Baizomonadales	3300018024_21	3300018024_21_3300018024.a:Ga0187881_10000003_358	MER0043537	C26
Baizomonadales	3300018024_21	3300018024_21_3300018024.a:Ga0187881_10000019_93	MER0066916	C26
Baizomonadales	3300018024_21	3300018024_21_3300018024.a:Ga0187881_10000026_12	MER0065554	C26
Baizomonadales	3300018064_12	3300018064_12_3300018064.a:Ga0187773_10001240_3	MER0060647	C26
Baizomonadales	3300018064_12	3300018064_12_3300018064.a:Ga0187773_10012090_3	MER0045094	C26
Baizomonadales	3300018064_12	3300018064_12_3300018064.a:Ga0187773_10012282_3	MER0436717	C26
Baizomonadales	3300018064_12	3300018064_12_3300018064.a:Ga0187773_10014738_5	MER0045886	C26
Wuzhiqiibiales	3300021467_23	3300021467_23_3300021467.a:Ga0190334_1002301_1	MER0437468	C26
Wuzhiqiibiales	3300021472_35	3300021472_35_3300021472.a:Ga0190363_1000043_9	MER0060647	C26
Wuzhiqiibiales	3300021472_35	3300021472_35_3300021472.a:Ga0190363_1000052_26	MER0045886	C26
Wuzhiqiibiales	3300021472_35	3300021472_35_3300021472.a:Ga0190363_1000052_3	MER0065588	C26
Wuzhiqiibiales	3300021472_35	3300021472_35_3300021472.a:Ga0190363_1000137_18	MER0437468	C26
Houtuarculales	3300021559_13	3300021559_13_3300021559.a:Ga0210409_10000225_118	MER0437468	C26
Houtuarculales	3300021559_13	3300021559_13_3300021559.a:Ga0210409_10000225_118	MER0437468	C26
Houtuarculales	3300021559_13	3300021559_13_3300021559.a:Ga0210409_10004064_14	MER0060647	C26
Houtuarculales	3300021559_13	3300021559_13_3300021559.a:Ga0210409_10004064_14	MER0060647	C26
Houtuarculales	3300021559_13	3300021559_13_3300021559.a:Ga0210409_10005369_8	MER0043537	C26
Houtuarculales	3300021559_13	3300021559_13_3300021559.a:Ga0210409_10005369_8	MER0043537	C26
Zhuquarculales	3300022170_10	3300022170_10_3300022170.a:Ga0190366_1000055_13	MER0437468	C26
Zhuquarculales	3300022170_10	3300022170_10_3300022170.a:Ga0190366_1000055_13	MER0437468	C26
Zhuquarculales	3300022170_10	3300022170_10_3300022170.a:Ga0190366_1000348_4	MER0042974	C26
Zhuquarculales	3300022170_10	3300022170_10_3300022170.a:Ga0190366_1000348_4	MER0042974	C26
Zhuquarculales	3300022170_10	3300022170_10_3300022170.a:Ga0190366_1000471_4	MER0066916	C26
Zhuquarculales	3300022170_10	3300022170_10_3300022170.a:Ga0190366_1000471_4	MER0066916	C26
Baizomonadales	3300023091_10	3300023091_10_3300023091.a:Ga0224559_1000574_1	MER0045886	C26
Baizomonadales	3300023091_10	3300023091_10_3300023091.a:Ga0224559_1000574_1	MER0045886	C26
Baizomonadales	3300023091_10	3300023091_10_3300023091.a:Ga0224559_1002987_5	MER0060647	C26
Baizomonadales	3300023091_10	3300023091_10_3300023091.a:Ga0224559_1002987_5	MER0060647	C26
Baizomonadales	3300023091_10	3300023091_10_3300023091.a:Ga0224559_1016911_3	MER0065554	C26
Baizomonadales	3300023091_10	3300023091_10_3300023091.a:Ga0224559_1016911_3	MER0065554	C26
Baizomonadales	3300023177_22	3300023177_22_3300023177.a:Ga0233423_10000613_4	MER0437468	C26
Baizomonadales	3300023177_22	3300023177_22_3300023177.a:Ga0233423_10000613_4	MER0437468	C26
Baizomonadales	3300023177_22	3300023177_22_3300023177.a:Ga0233423_10011085_2	MER0060647	C26
Baizomonadales	3300023177_22	3300023177_22_3300023177.a:Ga0233423_10011085_2	MER0060647	C26
Baizomonadales	3300024353_132	3300024353_132_3300024353.a:Ga0209979_1000001_1296	MER0045886	C26
Baizomonadales	3300024353_132	3300024353_132_3300024353.a:Ga0209979_1000001_787	MER0437468	C26
Baizomonadales	3300024353_40	3300024353_40_3300024353.a:Ga0209979_1000004_110	MER0045886	C26
Baizomonadales	3300024353_40	3300024353_40_3300024353.a:Ga0209979_1000004_110	MER0045886	C26
Baizomonadales	3300024353_40	3300024353_40_3300024353.a:Ga0209979_1000021_126	MER0437468	C26
Baizomonadales	3300024353_40	3300024353_40_3300024353.a:Ga0209979_1000021_126	MER0437468	C26
Wuzhiqiibiales	3300024423_13	3300024423_13_3300024423.a:Ga0190286_1000147_9	MER0437468	C26
Wuzhiqiibiales	3300024423_13	3300024423_13_3300024423.a:Ga0190286_1000147_9	MER0437468	C26
Wuzhiqiibiales	3300024423_13	3300024423_13_3300024423.a:Ga0190286_1004874_1	MER0045886	C26
Wuzhiqiibiales	3300024423_13	3300024423_13_3300024423.a:Ga0190286_1004874_1	MER0045886	C26
Baizomonadales	3300024433_56	3300024433_56_3300024433.a:Ga0209986_10007124_6	MER0045886	C26
Baizomonadales	3300024433_56	3300024433_56_3300024433.a:Ga0209986_10007124_6	MER0045886	C26
Baizomonadales	3300025105_53	3300025105_53_3300025105.a:Ga0209479_1000018_175	MER0045886	C26
Baizomonadales	3300025105_53	3300025105_53_3300025105.a:Ga0209479_1000069_119	MER0065554	C26
Baizomonadales	3300025446_11	3300025446_11_3300025446.a:Ga0208038_1000023_138	MER0045886	C26
Baizomonadales	3300025446_11	3300025446_11_3300025446.a:Ga0208038_1000050_74	MER0437468	C26
Baizomonadales	3300025446_11	3300025446_11_3300025446.a:Ga0208038_1000056_50	MER0043537	C26
Baizomonadales	3300025446_11	3300025446_11_3300025446.a:Ga0208038_1000056_97	MER0060647	C26
Baizomonadales	3300025446_11	3300025446_11_3300025446.a:Ga0208038_1000153_71	MER0045094	C26
Houtuarculales	3300025469_14	3300025469_14_3300025469.a:Ga0208687_1000123_30	MER0043394	C26
Houtuarculales	3300025469_14	3300025469_14_3300025469.a:Ga0208687_1000252_7	MER0045886	C26
Houtuarculales	3300025469_14	3300025469_14_3300025469.a:Ga0208687_1000345_26	MER0437468	C26
Houtuarculales	3300025469_14	3300025469_14_3300025469.a:Ga0208687_1001253_1	MER0043537	C26
Houtuarculales	3300025472_24	3300025472_24_3300025472.a:Ga0208692_1000009_95	MER0437468	C26
Houtuarculales	3300025472_24	3300025472_24_3300025472.a:Ga0208692_1000011_203	MER0045886	C26
Houtuarculales	3300025472_24	3300025472_24_3300025472.a:Ga0208692_1000011_63	MER0043537	C26
Bifangarchaeales	3300025546_26	3300025546_26_3300025546.a:Ga0209225_1000232_33	MER0066916	C26
Bifangarchaeales	3300025546_26	3300025546_26_3300025546.a:Ga0209225_1000556_7	MER0043394	C26
Bifangarchaeales	3300025546_26	3300025546_26_3300025546.a:Ga0209225_1000626_38	MER0065588	C26
Bifangarchaeales	3300025546_26	3300025546_26_3300025546.a:Ga0209225_1001234_1	MER0437468	C26
Bifangarchaeales	3300025546_26	3300025546_26_3300025546.a:Ga0209225_1003908_2	MER0045886	C26
Baizomonadales	3300025546_41	3300025546_41_3300025546.a:Ga0209225_1000751_11	MER0043394	C26
Baizomonadales	3300025546_41	3300025546_41_3300025546.a:Ga0209225_1000978_17	MER0060647	C26
Baizomonadales	3300025546_41	3300025546_41_3300025546.a:Ga0209225_1001034_24	MER0065554	C26
Baizomonadales	3300025546_41	3300025546_41_3300025546.a:Ga0209225_1001235_25	MER0065588	C26
Baizomonadales	3300025546_41	3300025546_41_3300025546.a:Ga0209225_1003423_4	MER0045886	C26
Houtuarculales	3300025546_59	3300025546_59_3300025546.a:Ga0209225_1000146_66	MER0065588	C26
Houtuarculales	3300025546_59	3300025546_59_3300025546.a:Ga0209225_1000186_73	MER0066916	C26
Houtuarculales	3300025546_59	3300025546_59_3300025546.a:Ga0209225_1000191_38	MER0044889	C26
Houtuarculales	3300025546_59	3300025546_59_3300025546.a:Ga0209225_1000223_53	MER0437468	C26
Houtuarculales	3300025546_59	3300025546_59_3300025546.a:Ga0209225_1000238_31	MER0043394	C26
Baizomonadales	3300025546_7	3300025546_7_3300025546.a:Ga0209225_1005246_7	MER0043394	C26
Baizomonadales	3300025546_7	3300025546_7_3300025546.a:Ga0209225_1013954_2	MER0060647	C26
Baizomonadales	3300025546_7	3300025546_7_3300025546.a:Ga0209225_1020957_2	MER0065588	C26
Baizomonadales	3300025546_79	3300025546_79_3300025546.a:Ga0209225_1000163_87	MER0045886	C26
Baizomonadales	3300025546_79	3300025546_79_3300025546.a:Ga0209225_1000310_20	MER0437468	C26
Baizomonadales	3300026311_49	3300026311_49_3300026311.a:Ga0209723_1002633_13	MER0045886	C26
Baizomonadales	3300026311_49	3300026311_49_3300026311.a:Ga0209723_1005912_2	MER0060647	C26
Baizomonadales	3300026311_49	3300026311_49_3300026311.a:Ga0209723_1008249_9	MER0045094	C26
Baizomonadales	3300026311_49	3300026311_49_3300026311.a:Ga0209723_1009676_7	MER0437468	C26
Baizomonadales	3300026311_62	3300026311_62_3300026311.a:Ga0209723_1001995_22	MER0065588	C26
Baizomonadales	3300026311_62	3300026311_62_3300026311.a:Ga0209723_1002629_7	MER0045094	C26
Baizomonadales	3300026311_62	3300026311_62_3300026311.a:Ga0209723_1003990_7	MER0060647	C26
Baizomonadales	3300026311_62	3300026311_62_3300026311.a:Ga0209723_1005474_1	MER0045886	C26
Jinwuousiales	3300027323_25	3300027323_25_3300027323.a:Ga0209426_1000009_430	MER0043537	C26
Jinwuousiales	3300027323_25	3300027323_25_3300027323.a:Ga0209426_1000009_460	MER0066916	C26
Jinwuousiales	3300027323_25	3300027323_25_3300027323.a:Ga0209426_1000009_62	MER0045886	C26
Jinwuousiales	3300027323_25	3300027323_25_3300027323.a:Ga0209426_1000044_212	MER0065554	C26
Jinwuousiales	3300027323_25	3300027323_25_3300027323.a:Ga0209426_1000044_250	MER0065588	C26
Jinwuousiales	3300027323_25	3300027323_25_3300027323.a:Ga0209426_1000529_33	MER0045094	C26
Baizomonadales	3300027323_29	3300027323_29_3300027323.a:Ga0209426_1000010_251	MER0045886	C26
Baizomonadales	3300027323_29	3300027323_29_3300027323.a:Ga0209426_1000036_237	MER0065554	C26
Baizomonadales	3300027555_14	3300027555_14_3300027555.a:Ga0207752_1000184_16	MER0045094	C26
Baizomonadales	3300027555_14	3300027555_14_3300027555.a:Ga0207752_1001393_4	MER0437468	C26
Baizomonadales	3300027555_14	3300027555_14_3300027555.a:Ga0207752_1001482_7	MER0045886	C26
Baizomonadales	3300027555_14	3300027555_14_3300027555.a:Ga0207752_1002378_2	MER0060647	C26
Baizomonadales	3300027825_16	3300027825_16_3300027825.a:Ga0209039_10002898_8	MER0437468	C26
Baizomonadales	3300027825_16	3300027825_16_3300027825.a:Ga0209039_10016955_2	MER0060647	C26
Baizomonadales	3300027825_25	3300027825_25_3300027825.a:Ga0209039_10000794_10	MER0437468	C26
Houtuarculales	3300027842_18	3300027842_18_3300027842.a:Ga0209580_10001938_2	MER0043537	C26
Houtuarculales	3300027842_18	3300027842_18_3300027842.a:Ga0209580_10008006_3	MER0045945	C26
Houtuarculales	3300027842_18	3300027842_18_3300027842.a:Ga0209580_10010153_1	MER0060647	C26
Bifangarchaeales	3300027863_142	3300027863_142_3300027863.a:Ga0207433_10001964_31	MER0045094	C26
Bifangarchaeales	3300027863_142	3300027863_142_3300027863.a:Ga0207433_10012877_3	MER0437468	C26
Baizomonadales	3300027863_160	3300027863_160_3300027863.a:Ga0207433_10000005_395	MER0060647	C26
Baizomonadales	3300027863_160	3300027863_160_3300027863.a:Ga0207433_10000005_408	MER0065588	C26
Baizomonadales	3300027863_160	3300027863_160_3300027863.a:Ga0207433_10000005_668	MER0437468	C26
Baizomonadales	3300027863_160	3300027863_160_3300027863.a:Ga0207433_10000309_22	MER0043394	C26
Baizomonadales	3300027863_81	3300027863_81_3300027863.a:Ga0207433_10000004_362	MER0436717	C26
Baizomonadales	3300027863_81	3300027863_81_3300027863.a:Ga0207433_10000008_220	MER0060647	C26
Baizomonadales	3300027863_81	3300027863_81_3300027863.a:Ga0207433_10000008_317	MER0065588	C26
Baizomonadales	3300027863_81	3300027863_81_3300027863.a:Ga0207433_10000132_61	MER0045094	C26
Baizomonadales	3300027863_81	3300027863_81_3300027863.a:Ga0207433_10000437_31	MER0045886	C26
Baizomonadales	3300027891_46	3300027891_46_3300027891.a:Ga0209628_10007678_2	MER0044622	C26
Baizomonadales	3300027891_46	3300027891_46_3300027891.a:Ga0209628_10059990_2	MER0060647	C26
Baizomonadales	3300027891_46	3300027891_46_3300027891.a:Ga0209628_10091817_4	MER0065588	C26
Baizomonadales	3300027896_55	3300027896_55_3300027896.a:Ga0209777_10000026_119	MER0043537	C26
Baizomonadales	3300027896_55	3300027896_55_3300027896.a:Ga0209777_10000042_23	MER0065554	C26
Houtuarculales	3300027900_75	3300027900_75_3300027900.a:Ga0209253_10010223_1	MER0043540	C26
Houtuarculales	3300027900_75	3300027900_75_3300027900.a:Ga0209253_10024343_1	MER0045886	C26
Baizomonadales	3300027902_70	3300027902_70_3300027902.a:Ga0209048_10000917_29	MER0437468	C26
Baizomonadales	3300027904_39	3300027904_39_3300027904.a:Ga0209737_10001209_14	MER0060647	C26
Baizomonadales	3300027904_39	3300027904_39_3300027904.a:Ga0209737_10001714_4	MER0065588	C26
Baizomonadales	3300027904_39	3300027904_39_3300027904.a:Ga0209737_10010580_3	MER0045094	C26
Baizomonadales	3300027904_40	3300027904_40_3300027904.a:Ga0209737_10002615_9	MER0060647	C26
Baizomonadales	3300027904_40	3300027904_40_3300027904.a:Ga0209737_10003925_6	MER0065588	C26
Baizomonadales	3300027904_40	3300027904_40_3300027904.a:Ga0209737_10011426_4	MER0044622	C26
Baizomonadales	3300027904_40	3300027904_40_3300027904.a:Ga0209737_10028672_4	MER0437468	C26
Baizomonadales	3300027917_111	3300027917_111_3300027917.a:Ga0209536_100000045_78	MER0045886	C26
Baizomonadales	3300027917_111	3300027917_111_3300027917.a:Ga0209536_100000363_53	MER0437468	C26
Baizomonadales	3300027917_111	3300027917_111_3300027917.a:Ga0209536_100000831_25	MER0060647	C26
Baizomonadales	3300027917_111	3300027917_111_3300027917.a:Ga0209536_100001345_19	MER0044622	C26
Wuzhiqiibiales	3300028028_28	3300028028_28_3300028028.a:Ga0265292_1002955_2	MER0437468	C26
Jinwuousiales	3300028193_21	3300028193_21_3300028193.a:Ga0265594_1000311_9	MER0045094	C26
Jinwuousiales	3300028193_21	3300028193_21_3300028193.a:Ga0265594_1003880_10	MER0045886	C26
Jinwuousiales	3300028193_21	3300028193_21_3300028193.a:Ga0265594_1004080_2	MER0066916	C26
Jinwuousiales	3300028193_21	3300028193_21_3300028193.a:Ga0265594_1008771_2	MER0437468	C26
Jinwuousiales	3300028193_21	3300028193_21_3300028193.a:Ga0265594_1012088_1	MER0060647	C26
Baizomonadales	3300028327_14	3300028327_14_3300028327.a:Ga0268262_10001348_22	MER0060647	C26
Baizomonadales	3300028327_14	3300028327_14_3300028327.a:Ga0268262_10003723_13	MER0044622	C26
Baizomonadales	3300028327_14	3300028327_14_3300028327.a:Ga0268262_10005160_10	MER0065588	C26
Baizomonadales	3300028327_14	3300028327_14_3300028327.a:Ga0268262_10006289_4	MER0045886	C26
Baizomonadales	3300028327_14	3300028327_14_3300028327.a:Ga0268262_10011233_6	MER0437468	C26
Baizomonadales	390cm_MaxBin_3k.051_sub	390cm_MaxBin_3k.051_sub_NODE_10675_length_7315_cov_17.655096_4	MER0060647	C26
Baizomonadales	390cm_MaxBin_3k.051_sub	390cm_MaxBin_3k.051_sub_NODE_2026_length_24133_cov_20.419221_11	MER0044622	C26
Baizomonadales	390cm_MaxBin_3k.051_sub	390cm_MaxBin_3k.051_sub_NODE_27137_length_3962_cov_17.496545_3	MER0065588	C26
Baizomonadales	390cm_MaxBin_3k.051_sub	390cm_MaxBin_3k.051_sub_NODE_2813_length_19254_cov_18.675035_13	MER0045886	C26
Baizomonadales	390cm_MaxBin_3k.051_sub	390cm_MaxBin_3k.051_sub_NODE_34050_length_3443_cov_17.091499_3	MER0437468	C26
Baizomonadales	390cm_MaxBin_3k.051_sub	390cm_MaxBin_3k.051_sub_NODE_9034_length_8210_cov_19.104598_3	MER0045886	C26
Baizomonadales	390cm_MaxBin_3k.051_sub	390cm_MaxBin_3k.051_sub_NODE_9034_length_8210_cov_19.104598_4	MER0437468	C26
Houtuarculales	390cm_MaxBin_3k.102_sub	390cm_MaxBin_3k.102_sub_NODE_1088_length_36570_cov_7.648062_11	MER0065588	C26
Houtuarculales	390cm_MaxBin_3k.102_sub	390cm_MaxBin_3k.102_sub_NODE_31123_length_3642_cov_3.598829_1	MER0437468	C26
Houtuarculales	390cm_MaxBin_3k.102_sub	390cm_MaxBin_3k.102_sub_NODE_4254_length_14304_cov_6.792266_3	MER0060647	C26
Houtuarculales	390cm_MaxBin_3k.102_sub	390cm_MaxBin_3k.102_sub_NODE_7387_length_9485_cov_7.975186_3	MER0043394	C26
Wuzhiqiibiales	_B23-B23	B23-B23_LUCA01000013.1_13	MER0437468	C26
Baizomonadales	_B24_2-B24_2	B24_2-B24_2_PCNA01000004.1_8	MER0060647	C26
Baizomonadales	_B24_2-B24_2	B24_2-B24_2_PCNA01000013.1_35	MER0437468	C26
Jinwuousiales	_B25-B25	B25-B25_LUCC01000001.1_42	MER0066916	C26
Jinwuousiales	_B25-B25	B25-B25_LUCC01000009.1_18	MER0044889	C26
Jinwuousiales	_B25-B25	B25-B25_LUCC01000014.1_13	MER0065588	C26
Baizomonadales	_B26_2-B26_2	B26_2-B26_2_LUCE01000006.1_40	MER0065588	C26
Baizomonadales	_B26_2-B26_2	B26_2-B26_2_LUCE01000010.1_25	MER0060647	C26
Baizomonadales	_B26_2-B26_2	B26_2-B26_2_LUCE01000012.1_34	MER0045886	C26
Baizomonadales	_B26_2-B26_2	B26_2-B26_2_LUCE01000019.1_19	MER0437468	C26
Baizomonadales	_B63-B63	B63-B63_LUCF01000001.1_7	MER0045886	C26
Baizomonadales	_B63-B63	B63-B63_LUCF01000010.1_3	MER0060647	C26
Baizomonadales	_B63-B63	B63-B63_LUCF01000027.1_5	MER0437468	C26
Baizomonadales	_BA1-BA1	BA1-BA1_LIHJ01000032.1_13	MER0437468	C26
Baizomonadales	_BA2-BA2	BA2-BA2_LIHK01000011.1_9	MER0045094	C26
Baizomonadales	_BA2-BA2	BA2-BA2_LIHK01000017.1_11	MER0060647	C26
Baizomonadales	_BA2-BA2	BA2-BA2_LIHK01000029.1_52	MER0437468	C26
Baizomonadales	_Bin_SS_9-Bin_SS_9	Bin_SS_9-Bin_SS_9_CABWKM010000087.1_4	MER0437468	C26
Baizomonadales	_CG_4_8_14_3_um_filter_42_8	CG_4_8_14_3_um_filter_42_8-CG_4_8_14_3_um_filter_42_8_PFIN01000023.1_3	MER0065554	C26
Baizomonadales	_CG_4_8_14_3_um_filter_42_8	CG_4_8_14_3_um_filter_42_8-CG_4_8_14_3_um_filter_42_8_PFIN01000145.1_1	MER0045886	C26
Baizomonadales	_CG07_land_8_20_14_0_80_47_9	CG07_land_8_20_14_0_80_47_9-CG07_land_8_20_14_0_80_47_9_PEWI01000225.1_9	MER0043537	C26
Baizomonadales	_CG07_land_8_20_14_0_80_47_9	CG07_land_8_20_14_0_80_47_9-CG07_land_8_20_14_0_80_47_9_PEWI01000256.1_1	MER0437468	C26
Zhuquarculales	_ex4484_135-ex4484_135	ex4484_135-ex4484_135_NJEJ01000011.1_11	MER0437468	C26
Zhuquarculales	_ex4484_135-ex4484_135	ex4484_135-ex4484_135_NJEJ01000054.1_1	MER0042974	C26
Houtuarculales	_RBG_13_38_9-	RBG_13_38_9-_MEZD01000016.1_15	MER0060647	C26
Houtuarculales	_RBG_13_38_9-	RBG_13_38_9-_MEZD01000027.1_84	MER0045886	C26
Houtuarculales	_RBG_13_38_9-	RBG_13_38_9-_MEZD01000039.1_101	MER0043394	C26
Houtuarculales	_RBG_13_38_9-	RBG_13_38_9-_MEZD01000039.1_209	MER0437468	C26
Houtuarculales	_RBG_13_38_9-	RBG_13_38_9-_MEZD01000043.1_45	MER0066916	C26
Baizomonadales	_RBG_13_46_16b-	RBG_13_46_16b-_MEZE01000026.1_3	MER0437468	C26
Baizomonadales	_RBG_13_46_16b-	RBG_13_46_16b-_MEZE01000053.1_7	MER0043537	C26
Baizomonadales	_RBG_13_46_16b-	RBG_13_46_16b-_MEZE01000062.1_1	MER0437468	C26
Wuzhiqiibiales	_RBG_13_52_12-	RBG_13_52_12-_MEZF01000059.1_13	MER0044889	C26
Wuzhiqiibiales	_RBG_13_52_12-	RBG_13_52_12-_MEZF01000110.1_60	MER0437468	C26
Wuzhiqiibiales	_RBG_13_60_20-	RBG_13_60_20-_MEZG01000083.1_8	MER0045886	C26
Xuanwuarculales	_RBG_16_48_13-	RBG_16_48_13-_MEZH01000004.1_36	MER0437468	C26
Xuanwuarculales	_RBG_16_48_13-	RBG_16_48_13-_MEZH01000007.1_333	MER0045886	C26
Xuanwuarculales	_RBG_16_48_13-	RBG_16_48_13-_MEZH01000016.1_36	MER0436735	C26
Wuzhiqiibiales	_TCS64-TCS64	TCS64-TCS64_LSCO01000021.1_26	MER0031278	C26
Wuzhiqiibiales	_TCS64-TCS64	TCS64-TCS64_LSCO01000093.1_5	MER0044889	C26
Houtuarculales	_UBA185-UBA185	UBA185-UBA185_DAFH01000037.1_6	MER0043394	C26
Houtuarculales	_UBA185-UBA185	UBA185-UBA185_DAFH01000046.1_2	MER0043537	C26
Houtuarculales	_UBA185-UBA185	UBA185-UBA185_DAFH01000087.1_1	MER0437468	C26
Houtuarculales	_UBA185-UBA185	UBA185-UBA185_DAFH01000091.1_5	MER0045886	C26
Houtuarculales	_UBA185-UBA185	UBA185-UBA185_DAFH01000150.1_2	MER0060647	C26
Baizomonadales	_UBA233-UBA233	UBA233-UBA233_DAZI01000013.1_16	MER0437468	C26
Baizomonadales	_UBA233-UBA233	UBA233-UBA233_DAZI01000015.1_9	MER0045886	C26
Wuzhiqiibiales	_40935_Bin_7_Spades	Archaea__TACK_group__Candidatus_Bathyarchaeota-Candidatus_Bathyarchaeota_archaeon-40935_Bin_7_Spades_JABXKY010000005.1_5	MER0031278	C26
Wuzhiqiibiales	_40935_Bin_7_Spades	Archaea__TACK_group__Candidatus_Bathyarchaeota-Candidatus_Bathyarchaeota_archaeon-40935_Bin_7_Spades_JABXKY010000198.1_2	MER0044889	C26
Houtuarculales	_AlinenSediments_bin_1049	Archaea__TACK_group__Candidatus_Bathyarchaeota-Candidatus_Bathyarchaeota_archaeon-AlinenSediments_bin_1049_CAIYXX010000112.1_2	MER0045094	C26
Houtuarculales	_AlinenSediments_bin_1049	Archaea__TACK_group__Candidatus_Bathyarchaeota-Candidatus_Bathyarchaeota_archaeon-AlinenSediments_bin_1049_CAIYXX010000281.1_5	MER0043537	C26
Baizomonadales	_AlinenSedimentsCore2_bin_0327	Archaea__TACK_group__Candidatus_Bathyarchaeota-Candidatus_Bathyarchaeota_archaeon-AlinenSedimentsCore2_bin_0327_CAINMP010000116.1_2	MER0045094	C26
Wuzhiqiibiales	_AlinenSedimentsD1_bin_0272	Archaea__TACK_group__Candidatus_Bathyarchaeota-Candidatus_Bathyarchaeota_archaeon-AlinenSedimentsD1_bin_0272_CAITUQ010000119.1_2	MER0044889	C26
Wuzhiqiibiales	_AlinenSedimentsD1_bin_0272	Archaea__TACK_group__Candidatus_Bathyarchaeota-Candidatus_Bathyarchaeota_archaeon-AlinenSedimentsD1_bin_0272_CAITUQ010000193.1_4	MER0065554	C26
Wuzhiqiibiales	_AlinenSedimentsD1_bin_0272	Archaea__TACK_group__Candidatus_Bathyarchaeota-Candidatus_Bathyarchaeota_archaeon-AlinenSedimentsD1_bin_0272_CAITUQ010000275.1_1	MER0437468	C26
Mazuousiales	_B1_G12	Archaea__TACK_group__Candidatus_Bathyarchaeota-Candidatus_Bathyarchaeota_archaeon-B1_G12_QMYQ01000017.1_8	MER0437468	C26
Mazuousiales	_B1_G12	Archaea__TACK_group__Candidatus_Bathyarchaeota-Candidatus_Bathyarchaeota_archaeon-B1_G12_QMYQ01000218.1_4	MER0065588	C26
Baizomonadales	_B1_G13	Archaea__TACK_group__Candidatus_Bathyarchaeota-Candidatus_Bathyarchaeota_archaeon-B1_G13_QMYP01000056.1_8	MER0065554	C26
Baizomonadales	_B1_G15	Archaea__TACK_group__Candidatus_Bathyarchaeota-Candidatus_Bathyarchaeota_archaeon-B1_G15_QMYO01000313.1_4	MER0043394	C26
Baizomonadales	_B1_G2	Archaea__TACK_group__Candidatus_Bathyarchaeota-Candidatus_Bathyarchaeota_archaeon-B1_G2_QMYN01000266.1_3	MER0065588	C26
Zhuquarculales	_B13_G2	Archaea__TACK_group__Candidatus_Bathyarchaeota-Candidatus_Bathyarchaeota_archaeon-B13_G2_QMYM01000016.1_9	MER0045886	C26
Jinwuousiales	_B23_G17	Archaea__TACK_group__Candidatus_Bathyarchaeota-Candidatus_Bathyarchaeota_archaeon-B23_G17_QMYH01000041.1_2	MER0060647	C26
Jinwuousiales	_B23_G17	Archaea__TACK_group__Candidatus_Bathyarchaeota-Candidatus_Bathyarchaeota_archaeon-B23_G17_QMYH01000127.1_5	MER0066916	C26
Jinwuousiales	_B23_G17	Archaea__TACK_group__Candidatus_Bathyarchaeota-Candidatus_Bathyarchaeota_archaeon-B23_G17_QMYH01000134.1_1	MER0045886	C26
Jinwuousiales	_B23_G17	Archaea__TACK_group__Candidatus_Bathyarchaeota-Candidatus_Bathyarchaeota_archaeon-B23_G17_QMYH01000152.1_3	MER0437468	C26
Jinwuousiales	_B24_G17	Archaea__TACK_group__Candidatus_Bathyarchaeota-Candidatus_Bathyarchaeota_archaeon-B24_G17_QMYF01000011.1_1	MER0066916	C26
Jinwuousiales	_B24_G17	Archaea__TACK_group__Candidatus_Bathyarchaeota-Candidatus_Bathyarchaeota_archaeon-B24_G17_QMYF01000062.1_6	MER0045886	C26
Jinwuousiales	_B24_G17	Archaea__TACK_group__Candidatus_Bathyarchaeota-Candidatus_Bathyarchaeota_archaeon-B24_G17_QMYF01000110.1_3	MER0065588	C26
Jinwuousiales	_B24_G17	Archaea__TACK_group__Candidatus_Bathyarchaeota-Candidatus_Bathyarchaeota_archaeon-B24_G17_QMYF01000157.1_3	MER0437468	C26
Jinwuousiales	_B26_G17	Archaea__TACK_group__Candidatus_Bathyarchaeota-Candidatus_Bathyarchaeota_archaeon-B26_G17_QMYD01000030.1_9	MER0044889	C26
Jinwuousiales	_B26_G17	Archaea__TACK_group__Candidatus_Bathyarchaeota-Candidatus_Bathyarchaeota_archaeon-B26_G17_QMYD01000080.1_4	MER0065588	C26
Jinwuousiales	_B26_G17	Archaea__TACK_group__Candidatus_Bathyarchaeota-Candidatus_Bathyarchaeota_archaeon-B26_G17_QMYD01000090.1_4	MER0066916	C26
Jinwuousiales	_B26_G17	Archaea__TACK_group__Candidatus_Bathyarchaeota-Candidatus_Bathyarchaeota_archaeon-B26_G17_QMYD01000123.1_3	MER0437468	C26
Bifangarchaeales	_B27_G16	Archaea__TACK_group__Candidatus_Bathyarchaeota-Candidatus_Bathyarchaeota_archaeon-B27_G16_QMYC01000070.1_1	MER0437468	C26
Bifangarchaeales	_B27_G16	Archaea__TACK_group__Candidatus_Bathyarchaeota-Candidatus_Bathyarchaeota_archaeon-B27_G16_QMYC01000138.1_4	MER0065588	C26
Bifangarchaeales	_B27_G17	Archaea__TACK_group__Candidatus_Bathyarchaeota-Candidatus_Bathyarchaeota_archaeon-B27_G17_QMYB01000003.1_23	MER0437468	C26
Bifangarchaeales	_B27_G17	Archaea__TACK_group__Candidatus_Bathyarchaeota-Candidatus_Bathyarchaeota_archaeon-B27_G17_QMYB01000036.1_2	MER0043537	C26
Bifangarchaeales	_B27_G17	Archaea__TACK_group__Candidatus_Bathyarchaeota-Candidatus_Bathyarchaeota_archaeon-B27_G17_QMYB01000059.1_9	MER0065588	C26
Baizomonadales	_B31_G2	Archaea__TACK_group__Candidatus_Bathyarchaeota-Candidatus_Bathyarchaeota_archaeon-B31_G2_QMXY01000012.1_15	MER0437468	C26
Wuzhiqiibiales	_B33_G1	Archaea__TACK_group__Candidatus_Bathyarchaeota-Candidatus_Bathyarchaeota_archaeon-B33_G1_QMXW01000043.1_3	MER0437468	C26
Wuzhiqiibiales	_B33_G1	Archaea__TACK_group__Candidatus_Bathyarchaeota-Candidatus_Bathyarchaeota_archaeon-B33_G1_QMXW01000283.1_2	MER0437468	C26
Jinwuousiales	_B35_G15	Archaea__TACK_group__Candidatus_Bathyarchaeota-Candidatus_Bathyarchaeota_archaeon-B35_G15_QMXU01000021.1_10	MER0045886	C26
Jinwuousiales	_B35_G15	Archaea__TACK_group__Candidatus_Bathyarchaeota-Candidatus_Bathyarchaeota_archaeon-B35_G15_QMXU01000055.1_6	MER0065588	C26
Jinwuousiales	_B35_G15	Archaea__TACK_group__Candidatus_Bathyarchaeota-Candidatus_Bathyarchaeota_archaeon-B35_G15_QMXU01000110.1_5	MER0066916	C26
Jinwuousiales	_B35_G15	Archaea__TACK_group__Candidatus_Bathyarchaeota-Candidatus_Bathyarchaeota_archaeon-B35_G15_QMXU01000112.1_2	MER0436717	C26
Zhuquarculales	_B42_G17	Archaea__TACK_group__Candidatus_Bathyarchaeota-Candidatus_Bathyarchaeota_archaeon-B42_G17_QMXR01000091.1_3	MER0066916	C26
Wuzhiqiibiales	_B46_G15	Archaea__TACK_group__Candidatus_Bathyarchaeota-Candidatus_Bathyarchaeota_archaeon-B46_G15_QMXQ01000057.1_1	MER0045886	C26
Wuzhiqiibiales	_B46_G15	Archaea__TACK_group__Candidatus_Bathyarchaeota-Candidatus_Bathyarchaeota_archaeon-B46_G15_QMXQ01000117.1_7	MER0437468	C26
Zhuquarculales	_B46_G17	Archaea__TACK_group__Candidatus_Bathyarchaeota-Candidatus_Bathyarchaeota_archaeon-B46_G17_QMXP01000215.1_2	MER0044889	C26
Baizomonadales	_B53_G15	Archaea__TACK_group__Candidatus_Bathyarchaeota-Candidatus_Bathyarchaeota_archaeon-B53_G15_QMXN01000057.1_4	MER0437468	C26
Baizomonadales	_B53_G15	Archaea__TACK_group__Candidatus_Bathyarchaeota-Candidatus_Bathyarchaeota_archaeon-B53_G15_QMXN01000090.1_1	MER0043540	C26
Baizomonadales	_B53_G15	Archaea__TACK_group__Candidatus_Bathyarchaeota-Candidatus_Bathyarchaeota_archaeon-B53_G15_QMXN01000136.1_2	MER0045094	C26
Jinwuousiales	_B55_G16	Archaea__TACK_group__Candidatus_Bathyarchaeota-Candidatus_Bathyarchaeota_archaeon-B55_G16_QMXM01000045.1_4	MER0065588	C26
Jinwuousiales	_B55_G16	Archaea__TACK_group__Candidatus_Bathyarchaeota-Candidatus_Bathyarchaeota_archaeon-B55_G16_QMXM01000045.1_6	MER0045886	C26
Jinwuousiales	_B55_G16	Archaea__TACK_group__Candidatus_Bathyarchaeota-Candidatus_Bathyarchaeota_archaeon-B55_G16_QMXM01000053.1_2	MER0437468	C26
Jinwuousiales	_B55_G16	Archaea__TACK_group__Candidatus_Bathyarchaeota-Candidatus_Bathyarchaeota_archaeon-B55_G16_QMXM01000055.1_6	MER0060647	C26
Jinwuousiales	_B56_G2	Archaea__TACK_group__Candidatus_Bathyarchaeota-Candidatus_Bathyarchaeota_archaeon-B56_G2_QMXK01000017.1_2	MER0060647	C26
Jinwuousiales	_B56_G2	Archaea__TACK_group__Candidatus_Bathyarchaeota-Candidatus_Bathyarchaeota_archaeon-B56_G2_QMXK01000017.1_4	MER0066916	C26
Jinwuousiales	_B56_G2	Archaea__TACK_group__Candidatus_Bathyarchaeota-Candidatus_Bathyarchaeota_archaeon-B56_G2_QMXK01000091.1_2	MER0066916	C26
Jinwuousiales	_B56_G2	Archaea__TACK_group__Candidatus_Bathyarchaeota-Candidatus_Bathyarchaeota_archaeon-B56_G2_QMXK01000127.1_2	MER0437468	C26
Baizomonadales	_B58_G16	Archaea__TACK_group__Candidatus_Bathyarchaeota-Candidatus_Bathyarchaeota_archaeon-B58_G16_QMXI01000054.1_1	MER0045886	C26
Baizomonadales	_B71_G16	Archaea__TACK_group__Candidatus_Bathyarchaeota-Candidatus_Bathyarchaeota_archaeon-B71_G16_QMXE01000006.1_27	MER0437468	C26
Baizomonadales	_B71_G16	Archaea__TACK_group__Candidatus_Bathyarchaeota-Candidatus_Bathyarchaeota_archaeon-B71_G16_QMXE01000019.1_3	MER0045886	C26
Jinwuousiales	_B76_G16	Archaea__TACK_group__Candidatus_Bathyarchaeota-Candidatus_Bathyarchaeota_archaeon-B76_G16_QMXD01000002.1_20	MER0060647	C26
Jinwuousiales	_B76_G16	Archaea__TACK_group__Candidatus_Bathyarchaeota-Candidatus_Bathyarchaeota_archaeon-B76_G16_QMXD01000002.1_22	MER0066916	C26
Jinwuousiales	_B76_G16	Archaea__TACK_group__Candidatus_Bathyarchaeota-Candidatus_Bathyarchaeota_archaeon-B76_G16_QMXD01000008.1_13	MER0065588	C26
Jinwuousiales	_B76_G16	Archaea__TACK_group__Candidatus_Bathyarchaeota-Candidatus_Bathyarchaeota_archaeon-B76_G16_QMXD01000008.1_15	MER0045886	C26
Jinwuousiales	_B76_G16	Archaea__TACK_group__Candidatus_Bathyarchaeota-Candidatus_Bathyarchaeota_archaeon-B76_G16_QMXD01000011.1_18	MER0437468	C26
Houtuarculales	_BA_10	Archaea__TACK_group__Candidatus_Bathyarchaeota-Candidatus_Bathyarchaeota_archaeon-BA_10_VBBE01000022.1_12	MER0043394	C26
Houtuarculales	_BA_10	Archaea__TACK_group__Candidatus_Bathyarchaeota-Candidatus_Bathyarchaeota_archaeon-BA_10_VBBE01000089.1_11	MER0060647	C26
Houtuarculales	_BA_10	Archaea__TACK_group__Candidatus_Bathyarchaeota-Candidatus_Bathyarchaeota_archaeon-BA_10_VBBE01000089.1_3	MER0043537	C26
Houtuarculales	_BA_10	Archaea__TACK_group__Candidatus_Bathyarchaeota-Candidatus_Bathyarchaeota_archaeon-BA_10_VBBE01000092.1_6	MER0436717	C26
Houtuarculales	_BA_10	Archaea__TACK_group__Candidatus_Bathyarchaeota-Candidatus_Bathyarchaeota_archaeon-BA_10_VBBE01000209.1_4	MER0060647	C26
Houtuarculales	_BA_11	Archaea__TACK_group__Candidatus_Bathyarchaeota-Candidatus_Bathyarchaeota_archaeon-BA_11_VBBF01000026.1_32	MER0043537	C26
Houtuarculales	_BA_11	Archaea__TACK_group__Candidatus_Bathyarchaeota-Candidatus_Bathyarchaeota_archaeon-BA_11_VBBF01000026.1_9	MER0060647	C26
Houtuarculales	_BA_11	Archaea__TACK_group__Candidatus_Bathyarchaeota-Candidatus_Bathyarchaeota_archaeon-BA_11_VBBF01000027.1_115	MER0043394	C26
Houtuarculales	_BA_11	Archaea__TACK_group__Candidatus_Bathyarchaeota-Candidatus_Bathyarchaeota_archaeon-BA_11_VBBF01000036.1_52	MER0045886	C26
Houtuarculales	_BA_11	Archaea__TACK_group__Candidatus_Bathyarchaeota-Candidatus_Bathyarchaeota_archaeon-BA_11_VBBF01000038.1_31	MER0437468	C26
Houtuarculales	_BA_13	Archaea__TACK_group__Candidatus_Bathyarchaeota-Candidatus_Bathyarchaeota_archaeon-BA_13_VBBH01000111.1_5	MER0043537	C26
Houtuarculales	_BA_13	Archaea__TACK_group__Candidatus_Bathyarchaeota-Candidatus_Bathyarchaeota_archaeon-BA_13_VBBH01000128.1_4	MER0437468	C26
Houtuarculales	_BA_13	Archaea__TACK_group__Candidatus_Bathyarchaeota-Candidatus_Bathyarchaeota_archaeon-BA_13_VBBH01000141.1_7	MER0043537	C26
Houtuarculales	_BA_13	Archaea__TACK_group__Candidatus_Bathyarchaeota-Candidatus_Bathyarchaeota_archaeon-BA_13_VBBH01000197.1_10	MER0060647	C26
Houtuarculales	_BA_16	Archaea__TACK_group__Candidatus_Bathyarchaeota-Candidatus_Bathyarchaeota_archaeon-BA_16_VBBK01000069.1_1	MER0043540	C26
Houtuarculales	_BA_16	Archaea__TACK_group__Candidatus_Bathyarchaeota-Candidatus_Bathyarchaeota_archaeon-BA_16_VBBK01000163.1_6	MER0437468	C26
Houtuarculales	_BA_16	Archaea__TACK_group__Candidatus_Bathyarchaeota-Candidatus_Bathyarchaeota_archaeon-BA_16_VBBK01000227.1_3	MER0043537	C26
Houtuarculales	_BA_19	Archaea__TACK_group__Candidatus_Bathyarchaeota-Candidatus_Bathyarchaeota_archaeon-BA_19_VBBN01000027.1_151	MER0045886	C26
Houtuarculales	_BA_19	Archaea__TACK_group__Candidatus_Bathyarchaeota-Candidatus_Bathyarchaeota_archaeon-BA_19_VBBN01000036.1_48	MER0437468	C26
Houtuarculales	_BA_19	Archaea__TACK_group__Candidatus_Bathyarchaeota-Candidatus_Bathyarchaeota_archaeon-BA_19_VBBN01000037.1_56	MER0043537	C26
Houtuarculales	_BA_19	Archaea__TACK_group__Candidatus_Bathyarchaeota-Candidatus_Bathyarchaeota_archaeon-BA_19_VBBN01000037.1_76	MER0060647	C26
Houtuarculales	_BA_2	Archaea__TACK_group__Candidatus_Bathyarchaeota-Candidatus_Bathyarchaeota_archaeon-BA_2_VBAW01000016.1_157	MER0437468	C26
Houtuarculales	_BA_2	Archaea__TACK_group__Candidatus_Bathyarchaeota-Candidatus_Bathyarchaeota_archaeon-BA_2_VBAW01000018.1_69	MER0045886	C26
Houtuarculales	_BA_2	Archaea__TACK_group__Candidatus_Bathyarchaeota-Candidatus_Bathyarchaeota_archaeon-BA_2_VBAW01000060.1_6	MER0060647	C26
Houtuarculales	_BA_2	Archaea__TACK_group__Candidatus_Bathyarchaeota-Candidatus_Bathyarchaeota_archaeon-BA_2_VBAW01000067.1_4	MER0043537	C26
Houtuarculales	_BA_21	Archaea__TACK_group__Candidatus_Bathyarchaeota-Candidatus_Bathyarchaeota_archaeon-BA_21_VBBP01000009.1_10	MER0043387	C26
Houtuarculales	_BA_21	Archaea__TACK_group__Candidatus_Bathyarchaeota-Candidatus_Bathyarchaeota_archaeon-BA_21_VBBP01000055.1_19	MER0043394	C26
Houtuarculales	_BA_21	Archaea__TACK_group__Candidatus_Bathyarchaeota-Candidatus_Bathyarchaeota_archaeon-BA_21_VBBP01000055.1_57	MER0437468	C26
Houtuarculales	_BA_21	Archaea__TACK_group__Candidatus_Bathyarchaeota-Candidatus_Bathyarchaeota_archaeon-BA_21_VBBP01000059.1_5	MER0060647	C26
Houtuarculales	_BA_21	Archaea__TACK_group__Candidatus_Bathyarchaeota-Candidatus_Bathyarchaeota_archaeon-BA_21_VBBP01000061.1_35	MER0043537	C26
Houtuarculales	_BA_22	Archaea__TACK_group__Candidatus_Bathyarchaeota-Candidatus_Bathyarchaeota_archaeon-BA_22_VBBQ01000014.1_11	MER0060647	C26
Houtuarculales	_BA_22	Archaea__TACK_group__Candidatus_Bathyarchaeota-Candidatus_Bathyarchaeota_archaeon-BA_22_VBBQ01000028.1_35	MER0437468	C26
Houtuarculales	_BA_22	Archaea__TACK_group__Candidatus_Bathyarchaeota-Candidatus_Bathyarchaeota_archaeon-BA_22_VBBQ01000028.1_77	MER0043394	C26
Houtuarculales	_BA_22	Archaea__TACK_group__Candidatus_Bathyarchaeota-Candidatus_Bathyarchaeota_archaeon-BA_22_VBBQ01000030.1_115	MER0043387	C26
Houtuarculales	_BA_22	Archaea__TACK_group__Candidatus_Bathyarchaeota-Candidatus_Bathyarchaeota_archaeon-BA_22_VBBQ01000037.1_26	MER0043537	C26
Houtuarculales	_BA_23	Archaea__TACK_group__Candidatus_Bathyarchaeota-Candidatus_Bathyarchaeota_archaeon-BA_23_VBBR01000027.1_39	MER0043387	C26
Houtuarculales	_BA_23	Archaea__TACK_group__Candidatus_Bathyarchaeota-Candidatus_Bathyarchaeota_archaeon-BA_23_VBBR01000067.1_30	MER0043394	C26
Houtuarculales	_BA_23	Archaea__TACK_group__Candidatus_Bathyarchaeota-Candidatus_Bathyarchaeota_archaeon-BA_23_VBBR01000082.1_6	MER0060647	C26
Houtuarculales	_BA_23	Archaea__TACK_group__Candidatus_Bathyarchaeota-Candidatus_Bathyarchaeota_archaeon-BA_23_VBBR01000105.1_2	MER0043537	C26
Houtuarculales	_BA_23	Archaea__TACK_group__Candidatus_Bathyarchaeota-Candidatus_Bathyarchaeota_archaeon-BA_23_VBBR01000136.1_8	MER0437468	C26
Houtuarculales	_BA_24	Archaea__TACK_group__Candidatus_Bathyarchaeota-Candidatus_Bathyarchaeota_archaeon-BA_24_VBBS01000027.1_29	MER0043394	C26
Houtuarculales	_BA_24	Archaea__TACK_group__Candidatus_Bathyarchaeota-Candidatus_Bathyarchaeota_archaeon-BA_24_VBBS01000038.1_20	MER0043387	C26
Houtuarculales	_BA_24	Archaea__TACK_group__Candidatus_Bathyarchaeota-Candidatus_Bathyarchaeota_archaeon-BA_24_VBBS01000040.1_15	MER0060647	C26
Houtuarculales	_BA_24	Archaea__TACK_group__Candidatus_Bathyarchaeota-Candidatus_Bathyarchaeota_archaeon-BA_24_VBBS01000040.1_7	MER0043537	C26
Houtuarculales	_BA_24	Archaea__TACK_group__Candidatus_Bathyarchaeota-Candidatus_Bathyarchaeota_archaeon-BA_24_VBBS01000041.1_1	MER0437468	C26
Houtuarculales	_BA_25	Archaea__TACK_group__Candidatus_Bathyarchaeota-Candidatus_Bathyarchaeota_archaeon-BA_25_VBBT01000045.1_20	MER0043537	C26
Houtuarculales	_BA_25	Archaea__TACK_group__Candidatus_Bathyarchaeota-Candidatus_Bathyarchaeota_archaeon-BA_25_VBBT01000111.1_26	MER0060647	C26
Houtuarculales	_BA_25	Archaea__TACK_group__Candidatus_Bathyarchaeota-Candidatus_Bathyarchaeota_archaeon-BA_25_VBBT01000113.1_34	MER0043394	C26
Houtuarculales	_BA_25	Archaea__TACK_group__Candidatus_Bathyarchaeota-Candidatus_Bathyarchaeota_archaeon-BA_25_VBBT01000132.1_10	MER0043537	C26
Houtuarculales	_BA_27	Archaea__TACK_group__Candidatus_Bathyarchaeota-Candidatus_Bathyarchaeota_archaeon-BA_27_VBBV01000075.1_7	MER0043394	C26
Houtuarculales	_BA_27	Archaea__TACK_group__Candidatus_Bathyarchaeota-Candidatus_Bathyarchaeota_archaeon-BA_27_VBBV01000090.1_2	MER0060647	C26
Houtuarculales	_BA_27	Archaea__TACK_group__Candidatus_Bathyarchaeota-Candidatus_Bathyarchaeota_archaeon-BA_27_VBBV01000102.1_2	MER0437468	C26
Houtuarculales	_BA_27	Archaea__TACK_group__Candidatus_Bathyarchaeota-Candidatus_Bathyarchaeota_archaeon-BA_27_VBBV01000174.1_1	MER0043537	C26
Houtuarculales	_BA_3	Archaea__TACK_group__Candidatus_Bathyarchaeota-Candidatus_Bathyarchaeota_archaeon-BA_3_VBAX01000009.1_2	MER0043394	C26
Houtuarculales	_BA_3	Archaea__TACK_group__Candidatus_Bathyarchaeota-Candidatus_Bathyarchaeota_archaeon-BA_3_VBAX01000032.1_6	MER0437468	C26
Houtuarculales	_BA_3	Archaea__TACK_group__Candidatus_Bathyarchaeota-Candidatus_Bathyarchaeota_archaeon-BA_3_VBAX01000047.1_40	MER0043387	C26
Houtuarculales	_BA_3	Archaea__TACK_group__Candidatus_Bathyarchaeota-Candidatus_Bathyarchaeota_archaeon-BA_3_VBAX01000067.1_12	MER0060647	C26
Houtuarculales	_BA_3	Archaea__TACK_group__Candidatus_Bathyarchaeota-Candidatus_Bathyarchaeota_archaeon-BA_3_VBAX01000067.1_22	MER0043537	C26
Houtuarculales	_BA_4	Archaea__TACK_group__Candidatus_Bathyarchaeota-Candidatus_Bathyarchaeota_archaeon-BA_4_VBAY01000038.1_3	MER0437468	C26
Houtuarculales	_BA_4	Archaea__TACK_group__Candidatus_Bathyarchaeota-Candidatus_Bathyarchaeota_archaeon-BA_4_VBAY01000039.1_5	MER0043537	C26
Houtuarculales	_BA_4	Archaea__TACK_group__Candidatus_Bathyarchaeota-Candidatus_Bathyarchaeota_archaeon-BA_4_VBAY01000068.1_1	MER0043394	C26
Houtuarculales	_BA_4	Archaea__TACK_group__Candidatus_Bathyarchaeota-Candidatus_Bathyarchaeota_archaeon-BA_4_VBAY01000125.1_4	MER0060647	C26
Houtuarculales	_BA_7	Archaea__TACK_group__Candidatus_Bathyarchaeota-Candidatus_Bathyarchaeota_archaeon-BA_7_VBBB01000017.1_2	MER0043537	C26
Houtuarculales	_BA_7	Archaea__TACK_group__Candidatus_Bathyarchaeota-Candidatus_Bathyarchaeota_archaeon-BA_7_VBBB01000082.1_6	MER0043394	C26
Houtuarculales	_BA_7	Archaea__TACK_group__Candidatus_Bathyarchaeota-Candidatus_Bathyarchaeota_archaeon-BA_7_VBBB01000090.1_1	MER0060647	C26
Houtuarculales	_BA_7	Archaea__TACK_group__Candidatus_Bathyarchaeota-Candidatus_Bathyarchaeota_archaeon-BA_7_VBBB01000155.1_11	MER0437468	C26
Houtuarculales	_BA_9	Archaea__TACK_group__Candidatus_Bathyarchaeota-Candidatus_Bathyarchaeota_archaeon-BA_9_VBBD01000013.1_41	MER0043387	C26
Houtuarculales	_BA_9	Archaea__TACK_group__Candidatus_Bathyarchaeota-Candidatus_Bathyarchaeota_archaeon-BA_9_VBBD01000015.1_36	MER0043394	C26
Houtuarculales	_BA_9	Archaea__TACK_group__Candidatus_Bathyarchaeota-Candidatus_Bathyarchaeota_archaeon-BA_9_VBBD01000038.1_13	MER0437468	C26
Houtuarculales	_BA_9	Archaea__TACK_group__Candidatus_Bathyarchaeota-Candidatus_Bathyarchaeota_archaeon-BA_9_VBBD01000071.1_1	MER0060647	C26
Houtuarculales	_BA_9	Archaea__TACK_group__Candidatus_Bathyarchaeota-Candidatus_Bathyarchaeota_archaeon-BA_9_VBBD01000076.1_21	MER0043537	C26
Baizomonadales	_BE326_BA_RLH	Archaea__TACK_group__Candidatus_Bathyarchaeota-Candidatus_Bathyarchaeota_archaeon-BE326_BA_RLH_QYYE01000024.1_12	MER0045886	C26
Baizomonadales	_BE326_BA_RLH	Archaea__TACK_group__Candidatus_Bathyarchaeota-Candidatus_Bathyarchaeota_archaeon-BE326_BA_RLH_QYYE01000042.1_6	MER0060647	C26
Baizomonadales	_BE326_BA_RLH	Archaea__TACK_group__Candidatus_Bathyarchaeota-Candidatus_Bathyarchaeota_archaeon-BE326_BA_RLH_QYYE01000080.1_5	MER0045094	C26
Baizomonadales	_BE326_BA_RLH	Archaea__TACK_group__Candidatus_Bathyarchaeota-Candidatus_Bathyarchaeota_archaeon-BE326_BA_RLH_QYYE01000081.1_9	MER0437468	C26
Wuzhiqiibiales	_bin_307	Archaea__TACK_group__Candidatus_Bathyarchaeota-Candidatus_Bathyarchaeota_archaeon-bin_307_JABMRU010000060.1_6	MER0437468	C26
Wuzhiqiibiales	_bin_307	Archaea__TACK_group__Candidatus_Bathyarchaeota-Candidatus_Bathyarchaeota_archaeon-bin_307_JABMRU010000159.1_2	MER0045886	C26
Baizomonadales	_Bin_L_1	Archaea__TACK_group__Candidatus_Bathyarchaeota-Candidatus_Bathyarchaeota_archaeon-Bin_L_1_PIXT01000022.1_1	MER0060647	C26
Baizomonadales	_Bin_L_1	Archaea__TACK_group__Candidatus_Bathyarchaeota-Candidatus_Bathyarchaeota_archaeon-Bin_L_1_PIXT01000025.1_6	MER0065588	C26
Baizomonadales	_Bin_L_1	Archaea__TACK_group__Candidatus_Bathyarchaeota-Candidatus_Bathyarchaeota_archaeon-Bin_L_1_PIXT01000137.1_14	MER0437468	C26
Baizomonadales	_Bin_L_1	Archaea__TACK_group__Candidatus_Bathyarchaeota-Candidatus_Bathyarchaeota_archaeon-Bin_L_1_PIXT01000150.1_12	MER0045886	C26
Baizomonadales	_Bin_L_1	Archaea__TACK_group__Candidatus_Bathyarchaeota-Candidatus_Bathyarchaeota_archaeon-Bin_L_1_PIXT01000165.1_8	MER0044622	C26
Baizomonadales	_Bin_L_2	Archaea__TACK_group__Candidatus_Bathyarchaeota-Candidatus_Bathyarchaeota_archaeon-Bin_L_2_PIXS01000097.1_3	MER0065588	C26
Baizomonadales	_Bin_L_2	Archaea__TACK_group__Candidatus_Bathyarchaeota-Candidatus_Bathyarchaeota_archaeon-Bin_L_2_PIXS01000165.1_1	MER0437468	C26
Baizomonadales	_Bin_L_2	Archaea__TACK_group__Candidatus_Bathyarchaeota-Candidatus_Bathyarchaeota_archaeon-Bin_L_2_PIXS01000211.1_2	MER0060647	C26
Baizomonadales	_Bin_L_2	Archaea__TACK_group__Candidatus_Bathyarchaeota-Candidatus_Bathyarchaeota_archaeon-Bin_L_2_PIXS01000338.1_3	MER0437468	C26
Baizomonadales	_Bin_L_2	Archaea__TACK_group__Candidatus_Bathyarchaeota-Candidatus_Bathyarchaeota_archaeon-Bin_L_2_PIXS01000384.1_1	MER0045094	C26
Baizomonadales	_bog_990	Archaea__TACK_group__Candidatus_Bathyarchaeota-Candidatus_Bathyarchaeota_archaeon-bog_990_PLTA01000034.1_55	MER0065554	C26
Baizomonadales	_bog_990	Archaea__TACK_group__Candidatus_Bathyarchaeota-Candidatus_Bathyarchaeota_archaeon-bog_990_PLTA01000039.1_173	MER0045886	C26
Baizomonadales	_bog_990	Archaea__TACK_group__Candidatus_Bathyarchaeota-Candidatus_Bathyarchaeota_archaeon-bog_990_PLTA01000053.1_9	MER0045094	C26
Baizomonadales	_bog_990	Archaea__TACK_group__Candidatus_Bathyarchaeota-Candidatus_Bathyarchaeota_archaeon-bog_990_PLTA01000055.1_40	MER0060647	C26
Baizomonadales	_bog_991	Archaea__TACK_group__Candidatus_Bathyarchaeota-Candidatus_Bathyarchaeota_archaeon-bog_991_PLSP01000045.1_36	MER0045094	C26
Baizomonadales	_bog_991	Archaea__TACK_group__Candidatus_Bathyarchaeota-Candidatus_Bathyarchaeota_archaeon-bog_991_PLSP01000085.1_8	MER0066916	C26
Baizomonadales	_bog_991	Archaea__TACK_group__Candidatus_Bathyarchaeota-Candidatus_Bathyarchaeota_archaeon-bog_991_PLSP01000108.1_15	MER0043537	C26
Baizomonadales	_bog_991	Archaea__TACK_group__Candidatus_Bathyarchaeota-Candidatus_Bathyarchaeota_archaeon-bog_991_PLSP01000143.1_7	MER0060647	C26
Baizomonadales	_bog_991	Archaea__TACK_group__Candidatus_Bathyarchaeota-Candidatus_Bathyarchaeota_archaeon-bog_991_PLSP01000159.1_6	MER0045886	C26
Baizomonadales	_bog_991	Archaea__TACK_group__Candidatus_Bathyarchaeota-Candidatus_Bathyarchaeota_archaeon-bog_991_PLSP01000170.1_30	MER0437468	C26
Baizomonadales	_CS4_C051	Archaea__TACK_group__Candidatus_Bathyarchaeota-Candidatus_Bathyarchaeota_archaeon-CS4_C051_WVZV01000088.1_4	MER0045886	C26
Baizomonadales	_CS4_C051	Archaea__TACK_group__Candidatus_Bathyarchaeota-Candidatus_Bathyarchaeota_archaeon-CS4_C051_WVZV01000240.1_5	MER0065554	C26
Baizomonadales	_Cu122P1bin20	Archaea__TACK_group__Candidatus_Bathyarchaeota-Candidatus_Bathyarchaeota_archaeon-Cu122P1bin20_WQTR01000125.1_1	MER0437468	C26
Wuzhiqiibiales	_das_tool_concoct_117	Archaea__TACK_group__Candidatus_Bathyarchaeota-Candidatus_Bathyarchaeota_archaeon-das_tool_concoct_117_SPBR01000005.1_5	MER0065588	C26
Wuzhiqiibiales	_das_tool_concoct_117	Archaea__TACK_group__Candidatus_Bathyarchaeota-Candidatus_Bathyarchaeota_archaeon-das_tool_concoct_117_SPBR01000074.1_5	MER0065554	C26
Wuzhiqiibiales	_das_tool_concoct_117	Archaea__TACK_group__Candidatus_Bathyarchaeota-Candidatus_Bathyarchaeota_archaeon-das_tool_concoct_117_SPBR01000092.1_6	MER0031178	C26
Wuzhiqiibiales	_das_tool_concoct_117	Archaea__TACK_group__Candidatus_Bathyarchaeota-Candidatus_Bathyarchaeota_archaeon-das_tool_concoct_117_SPBR01000283.1_1	MER0045886	C26
Baizomonadales	_das_tool_concoct_36	Archaea__TACK_group__Candidatus_Bathyarchaeota-Candidatus_Bathyarchaeota_archaeon-das_tool_concoct_36_SPBI01000010.1_4	MER0045094	C26
Baizomonadales	_das_tool_concoct_36	Archaea__TACK_group__Candidatus_Bathyarchaeota-Candidatus_Bathyarchaeota_archaeon-das_tool_concoct_36_SPBI01000071.1_2	MER0043540	C26
Baizomonadales	_das_tool_concoct_36	Archaea__TACK_group__Candidatus_Bathyarchaeota-Candidatus_Bathyarchaeota_archaeon-das_tool_concoct_36_SPBI01000207.1_1	MER0065554	C26
Baizomonadales	_E14_bin_2119	Archaea__TACK_group__Candidatus_Bathyarchaeota-Candidatus_Bathyarchaeota_archaeon-E14_bin_2119_CAIPNS010000140.1_1	MER0436717	C26
Baizomonadales	_E14_bin_2119	Archaea__TACK_group__Candidatus_Bathyarchaeota-Candidatus_Bathyarchaeota_archaeon-E14_bin_2119_CAIPNS010000567.1_1	MER0060647	C26
Baizomonadales	_E14_bin_2119	Archaea__TACK_group__Candidatus_Bathyarchaeota-Candidatus_Bathyarchaeota_archaeon-E14_bin_2119_CAIPNS010000582.1_4	MER0045094	C26
Wuzhiqiibiales	_E26_bin4	Archaea__TACK_group__Candidatus_Bathyarchaeota-Candidatus_Bathyarchaeota_archaeon-E26_bin4_SOHX01000016.1_1	MER0044889	C26
Baizomonadales	_E44_bin4	Archaea__TACK_group__Candidatus_Bathyarchaeota-Candidatus_Bathyarchaeota_archaeon-E44_bin4_SOJY01000106.1_1	MER0437468	C26
Baizomonadales	_E44_bin4	Archaea__TACK_group__Candidatus_Bathyarchaeota-Candidatus_Bathyarchaeota_archaeon-E44_bin4_SOJY01000149.1_2	MER0060647	C26
Baizomonadales	_E44_bin4	Archaea__TACK_group__Candidatus_Bathyarchaeota-Candidatus_Bathyarchaeota_archaeon-E44_bin4_SOJY01000187.1_4	MER0045886	C26
Baizomonadales	_E44_bin4	Archaea__TACK_group__Candidatus_Bathyarchaeota-Candidatus_Bathyarchaeota_archaeon-E44_bin4_SOJY01000196.1_3	MER0045094	C26
Baizomonadales	_E44_bin43	Archaea__TACK_group__Candidatus_Bathyarchaeota-Candidatus_Bathyarchaeota_archaeon-E44_bin43_SOJZ01000017.1_14	MER0045886	C26
Baizomonadales	_E44_bin43	Archaea__TACK_group__Candidatus_Bathyarchaeota-Candidatus_Bathyarchaeota_archaeon-E44_bin43_SOJZ01000023.1_19	MER0437468	C26
Baizomonadales	_Emb289P1bin127	Archaea__TACK_group__Candidatus_Bathyarchaeota-Candidatus_Bathyarchaeota_archaeon-Emb289P1bin127_WQVG01000001.1_72	MER0060647	C26
Baizomonadales	_Emb289P1bin127	Archaea__TACK_group__Candidatus_Bathyarchaeota-Candidatus_Bathyarchaeota_archaeon-Emb289P1bin127_WQVG01000001.1_91	MER0065588	C26
Baizomonadales	_Emb289P1bin127	Archaea__TACK_group__Candidatus_Bathyarchaeota-Candidatus_Bathyarchaeota_archaeon-Emb289P1bin127_WQVG01000005.1_4	MER0045886	C26
Baizomonadales	_Emb289P1bin127	Archaea__TACK_group__Candidatus_Bathyarchaeota-Candidatus_Bathyarchaeota_archaeon-Emb289P1bin127_WQVG01000049.1_4	MER0065554	C26
Baizomonadales	_Emb289P3bin80	Archaea__TACK_group__Candidatus_Bathyarchaeota-Candidatus_Bathyarchaeota_archaeon-Emb289P3bin80_WQYG01000003.1_29	MER0065588	C26
Baizomonadales	_Emb289P3bin80	Archaea__TACK_group__Candidatus_Bathyarchaeota-Candidatus_Bathyarchaeota_archaeon-Emb289P3bin80_WQYG01000034.1_10	MER0044622	C26
Baizomonadales	_Emb289P3bin80	Archaea__TACK_group__Candidatus_Bathyarchaeota-Candidatus_Bathyarchaeota_archaeon-Emb289P3bin80_WQYG01000047.1_12	MER0045886	C26
Baizomonadales	_Emb289P3bin80	Archaea__TACK_group__Candidatus_Bathyarchaeota-Candidatus_Bathyarchaeota_archaeon-Emb289P3bin80_WQYG01000055.1_16	MER0437468	C26
Baizomonadales	_Emb289P3bin80	Archaea__TACK_group__Candidatus_Bathyarchaeota-Candidatus_Bathyarchaeota_archaeon-Emb289P3bin80_WQYG01000059.1_2	MER0060647	C26
Houtuarculales	_fen_987	Archaea__TACK_group__Candidatus_Bathyarchaeota-Candidatus_Bathyarchaeota_archaeon-fen_987_PMBQ01000216.1_5	MER0031288	C26
Houtuarculales	_fen_987	Archaea__TACK_group__Candidatus_Bathyarchaeota-Candidatus_Bathyarchaeota_archaeon-fen_987_PMBQ01000229.1_15	MER0043537	C26
Houtuarculales	_fen_987	Archaea__TACK_group__Candidatus_Bathyarchaeota-Candidatus_Bathyarchaeota_archaeon-fen_987_PMBQ01000320.1_3	MER0043537	C26
Houtuarculales	_fen_987	Archaea__TACK_group__Candidatus_Bathyarchaeota-Candidatus_Bathyarchaeota_archaeon-fen_987_PMBQ01000351.1_1	MER0045886	C26
Houtuarculales	_fen_987	Archaea__TACK_group__Candidatus_Bathyarchaeota-Candidatus_Bathyarchaeota_archaeon-fen_987_PMBQ01000392.1_9	MER0060647	C26
Houtuarculales	_fen_987	Archaea__TACK_group__Candidatus_Bathyarchaeota-Candidatus_Bathyarchaeota_archaeon-fen_987_PMBQ01000430.1_2	MER0065588	C26
Baizomonadales	_fen_988	Archaea__TACK_group__Candidatus_Bathyarchaeota-Candidatus_Bathyarchaeota_archaeon-fen_988_PMAZ01000031.1_1	MER0436717	C26
Baizomonadales	_fen_988	Archaea__TACK_group__Candidatus_Bathyarchaeota-Candidatus_Bathyarchaeota_archaeon-fen_988_PMAZ01000097.1_15	MER0045886	C26
Baizomonadales	_fen_992	Archaea__TACK_group__Candidatus_Bathyarchaeota-Candidatus_Bathyarchaeota_archaeon-fen_992_PLNS01000005.1_10	MER0045094	C26
Baizomonadales	_fen_992	Archaea__TACK_group__Candidatus_Bathyarchaeota-Candidatus_Bathyarchaeota_archaeon-fen_992_PLNS01000006.1_6	MER0060647	C26
Baizomonadales	_fen_992	Archaea__TACK_group__Candidatus_Bathyarchaeota-Candidatus_Bathyarchaeota_archaeon-fen_992_PLNS01000012.1_61	MER0045886	C26
Baizomonadales	_fen_992	Archaea__TACK_group__Candidatus_Bathyarchaeota-Candidatus_Bathyarchaeota_archaeon-fen_992_PLNS01000017.1_12	MER0436717	C26
Baizomonadales	_HyVt_155	Archaea__TACK_group__Candidatus_Bathyarchaeota-Candidatus_Bathyarchaeota_archaeon-HyVt_155_DQYK01000068.1_1	MER0065554	C26
Baizomonadales	_HyVt_155	Archaea__TACK_group__Candidatus_Bathyarchaeota-Candidatus_Bathyarchaeota_archaeon-HyVt_155_DQYK01000099.1_3	MER0045886	C26
Baizomonadales	_HyVt_155	Archaea__TACK_group__Candidatus_Bathyarchaeota-Candidatus_Bathyarchaeota_archaeon-HyVt_155_DQYK01000169.1_8	MER0437468	C26
Zhuquarculales	_HyVt_157	Archaea__TACK_group__Candidatus_Bathyarchaeota-Candidatus_Bathyarchaeota_archaeon-HyVt_157_DQYM01000153.1_2	MER0043537	C26
Zhuquarculales	_HyVt_157	Archaea__TACK_group__Candidatus_Bathyarchaeota-Candidatus_Bathyarchaeota_archaeon-HyVt_157_DQYM01000155.1_1	MER0437468	C26
Zhuquarculales	_HyVt_157	Archaea__TACK_group__Candidatus_Bathyarchaeota-Candidatus_Bathyarchaeota_archaeon-HyVt_157_DQYM01000198.1_3	MER0038086	C26
Wuzhiqiibiales	_HyVt_167	Archaea__TACK_group__Candidatus_Bathyarchaeota-Candidatus_Bathyarchaeota_archaeon-HyVt_167_DQYX01000122.1_1	MER0437468	C26
Baizomonadales	_HyVt_186	Archaea__TACK_group__Candidatus_Bathyarchaeota-Candidatus_Bathyarchaeota_archaeon-HyVt_186_DQZS01000039.1_3	MER0437468	C26
Baizomonadales	_HyVt_186	Archaea__TACK_group__Candidatus_Bathyarchaeota-Candidatus_Bathyarchaeota_archaeon-HyVt_186_DQZS01000201.1_1	MER0045886	C26
Zhuquarculales	_HyVt_215	Archaea__TACK_group__Candidatus_Bathyarchaeota-Candidatus_Bathyarchaeota_archaeon-HyVt_215_DRAY01000061.1_3	MER0065554	C26
Baizomonadales	_HyVt_27	Archaea__TACK_group__Candidatus_Bathyarchaeota-Candidatus_Bathyarchaeota_archaeon-HyVt_27_DRDG01000107.1_2	MER0043540	C26
Baizomonadales	_HyVt_27	Archaea__TACK_group__Candidatus_Bathyarchaeota-Candidatus_Bathyarchaeota_archaeon-HyVt_27_DRDG01000156.1_3	MER0437468	C26
Baizomonadales	_HyVt_27	Archaea__TACK_group__Candidatus_Bathyarchaeota-Candidatus_Bathyarchaeota_archaeon-HyVt_27_DRDG01000233.1_6	MER0060647	C26
Baizomonadales	_ILS_300	Archaea__TACK_group__Candidatus_Bathyarchaeota-Candidatus_Bathyarchaeota_archaeon-ILS_300_WUQV01000054.1_18	MER0437468	C26
Baizomonadales	_ILS_300	Archaea__TACK_group__Candidatus_Bathyarchaeota-Candidatus_Bathyarchaeota_archaeon-ILS_300_WUQV01000227.1_9	MER0066916	C26
Baizomonadales	_Kmv02	Archaea__TACK_group__Candidatus_Bathyarchaeota-Candidatus_Bathyarchaeota_archaeon-Kmv02_JACUTO010000152.1_1	MER0060647	C26
Baizomonadales	_Kmv02	Archaea__TACK_group__Candidatus_Bathyarchaeota-Candidatus_Bathyarchaeota_archaeon-Kmv02_JACUTO010000177.1_2	MER0437468	C26
Baizomonadales	_Kmv02	Archaea__TACK_group__Candidatus_Bathyarchaeota-Candidatus_Bathyarchaeota_archaeon-Kmv02_JACUTO010000248.1_1	MER0043540	C26
Baizomonadales	_KR_bin_3225	Archaea__TACK_group__Candidatus_Bathyarchaeota-Candidatus_Bathyarchaeota_archaeon-KR_bin_3225_CAISDU010000041.1_4	MER0045886	C26
Baizomonadales	_KR_bin_3225	Archaea__TACK_group__Candidatus_Bathyarchaeota-Candidatus_Bathyarchaeota_archaeon-KR_bin_3225_CAISDU010000048.1_53	MER0045094	C26
Baizomonadales	_KR_bin_3225	Archaea__TACK_group__Candidatus_Bathyarchaeota-Candidatus_Bathyarchaeota_archaeon-KR_bin_3225_CAISDU010000059.1_30	MER0436717	C26
Baizomonadales	_KR_bin_3225	Archaea__TACK_group__Candidatus_Bathyarchaeota-Candidatus_Bathyarchaeota_archaeon-KR_bin_3225_CAISDU010000095.1_15	MER0060647	C26
Baizomonadales	_KS3_K004	Archaea__TACK_group__Candidatus_Bathyarchaeota-Candidatus_Bathyarchaeota_archaeon-KS3_K004_JAACAL010000243.1_15	MER0060647	C26
Baizomonadales	_KS3_K004	Archaea__TACK_group__Candidatus_Bathyarchaeota-Candidatus_Bathyarchaeota_archaeon-KS3_K004_JAACAL010000273.1_1	MER0045886	C26
Baizomonadales	_KS3_K004	Archaea__TACK_group__Candidatus_Bathyarchaeota-Candidatus_Bathyarchaeota_archaeon-KS3_K004_JAACAL010000328.1_12	MER0437468	C26
Baizomonadales	_KS3_K004	Archaea__TACK_group__Candidatus_Bathyarchaeota-Candidatus_Bathyarchaeota_archaeon-KS3_K004_JAACAL010000334.1_16	MER0043394	C26
Baizomonadales	_KS3_K019	Archaea__TACK_group__Candidatus_Bathyarchaeota-Candidatus_Bathyarchaeota_archaeon-KS3_K019_JAACAQ010000073.1_6	MER0045886	C26
Baizomonadales	_L_E_AR_18	Archaea__TACK_group__Candidatus_Bathyarchaeota-Candidatus_Bathyarchaeota_archaeon-L_E_AR_18_JACAEI010000043.1_42	MER0045886	C26
Baizomonadales	_L_E_AR_18	Archaea__TACK_group__Candidatus_Bathyarchaeota-Candidatus_Bathyarchaeota_archaeon-L_E_AR_18_JACAEI010000047.1_44	MER0065554	C26
Baizomonadales	_L_E_AR_33	Archaea__TACK_group__Candidatus_Bathyarchaeota-Candidatus_Bathyarchaeota_archaeon-L_E_AR_33_JACAEK010000017.1_3	MER0045886	C26
Baizomonadales	_L_E_AR_33	Archaea__TACK_group__Candidatus_Bathyarchaeota-Candidatus_Bathyarchaeota_archaeon-L_E_AR_33_JACAEK010000023.1_31	MER0065554	C26
Wuzhiqiibiales	_M10_bin139	Archaea__TACK_group__Candidatus_Bathyarchaeota-Candidatus_Bathyarchaeota_archaeon-M10_bin139_PIYN01000014.1_21	MER0060647	C26
Wuzhiqiibiales	_M10_bin139	Archaea__TACK_group__Candidatus_Bathyarchaeota-Candidatus_Bathyarchaeota_archaeon-M10_bin139_PIYN01000029.1_14	MER0437468	C26
Baizomonadales	_M10_bin182	Archaea__TACK_group__Candidatus_Bathyarchaeota-Candidatus_Bathyarchaeota_archaeon-M10_bin182_PIYL01000001.1_24	MER0060647	C26
Baizomonadales	_M10_bin182	Archaea__TACK_group__Candidatus_Bathyarchaeota-Candidatus_Bathyarchaeota_archaeon-M10_bin182_PIYL01000012.1_16	MER0065588	C26
Baizomonadales	_M10_bin182	Archaea__TACK_group__Candidatus_Bathyarchaeota-Candidatus_Bathyarchaeota_archaeon-M10_bin182_PIYL01000031.1_11	MER0045886	C26
Jinwuousiales	_M10_bin185	Archaea__TACK_group__Candidatus_Bathyarchaeota-Candidatus_Bathyarchaeota_archaeon-M10_bin185_PIYK01000003.1_54	MER0066916	C26
Jinwuousiales	_M10_bin185	Archaea__TACK_group__Candidatus_Bathyarchaeota-Candidatus_Bathyarchaeota_archaeon-M10_bin185_PIYK01000003.1_56	MER0060647	C26
Jinwuousiales	_M10_bin185	Archaea__TACK_group__Candidatus_Bathyarchaeota-Candidatus_Bathyarchaeota_archaeon-M10_bin185_PIYK01000008.1_48	MER0437468	C26
Jinwuousiales	_M10_bin185	Archaea__TACK_group__Candidatus_Bathyarchaeota-Candidatus_Bathyarchaeota_archaeon-M10_bin185_PIYK01000009.1_42	MER0065588	C26
Baizomonadales	_M10_bin190	Archaea__TACK_group__Candidatus_Bathyarchaeota-Candidatus_Bathyarchaeota_archaeon-M10_bin190_PIYH01000016.1_19	MER0437468	C26
Baizomonadales	_M10_bin190	Archaea__TACK_group__Candidatus_Bathyarchaeota-Candidatus_Bathyarchaeota_archaeon-M10_bin190_PIYH01000055.1_6	MER0060647	C26
Baizomonadales	_M10_bin214	Archaea__TACK_group__Candidatus_Bathyarchaeota-Candidatus_Bathyarchaeota_archaeon-M10_bin214_PIYF01000022.1_1	MER0065554	C26
Bifangarchaeales	_M10_bin242	Archaea__TACK_group__Candidatus_Bathyarchaeota-Candidatus_Bathyarchaeota_archaeon-M10_bin242_PIYD01000003.1_22	MER0437468	C26
Baizomonadales	_M10_bin26	Archaea__TACK_group__Candidatus_Bathyarchaeota-Candidatus_Bathyarchaeota_archaeon-M10_bin26_PIYC01000001.1_10	MER0436717	C26
Baizomonadales	_M10_bin26	Archaea__TACK_group__Candidatus_Bathyarchaeota-Candidatus_Bathyarchaeota_archaeon-M10_bin26_PIYC01000007.1_13	MER0043394	C26
Baizomonadales	_M10_bin26	Archaea__TACK_group__Candidatus_Bathyarchaeota-Candidatus_Bathyarchaeota_archaeon-M10_bin26_PIYC01000016.1_30	MER0060647	C26
Baizomonadales	_M10_bin26	Archaea__TACK_group__Candidatus_Bathyarchaeota-Candidatus_Bathyarchaeota_archaeon-M10_bin26_PIYC01000016.1_31	MER0043540	C26
Baizomonadales	_M10_bin26	Archaea__TACK_group__Candidatus_Bathyarchaeota-Candidatus_Bathyarchaeota_archaeon-M10_bin26_PIYC01000042.1_4	MER0065588	C26
Baizomonadales	_M8_bin162	Archaea__TACK_group__Candidatus_Bathyarchaeota-Candidatus_Bathyarchaeota_archaeon-M8_bin162_PIYB01000009.1_57	MER0043537	C26
Baizomonadales	_M8_bin162	Archaea__TACK_group__Candidatus_Bathyarchaeota-Candidatus_Bathyarchaeota_archaeon-M8_bin162_PIYB01000020.1_3	MER0437468	C26
Baizomonadales	_M8_bin162	Archaea__TACK_group__Candidatus_Bathyarchaeota-Candidatus_Bathyarchaeota_archaeon-M8_bin162_PIYB01000033.1_4	MER0060647	C26
Baizomonadales	_M8_bin162	Archaea__TACK_group__Candidatus_Bathyarchaeota-Candidatus_Bathyarchaeota_archaeon-M8_bin162_PIYB01000050.1_6	MER0065588	C26
Baizomonadales	_M8_bin1642	Archaea__TACK_group__Candidatus_Bathyarchaeota-Candidatus_Bathyarchaeota_archaeon-M8_bin1642_PIXZ01000026.1_4	MER0065554	C26
Baizomonadales	_M8_bin1642	Archaea__TACK_group__Candidatus_Bathyarchaeota-Candidatus_Bathyarchaeota_archaeon-M8_bin1642_PIXZ01000048.1_7	MER0045886	C26
Baizomonadales	_MAG_20	Archaea__TACK_group__Candidatus_Bathyarchaeota-Candidatus_Bathyarchaeota_archaeon-MAG_20_JACIWH010000041.1_1	MER0437468	C26
Baizomonadales	_MAG_20	Archaea__TACK_group__Candidatus_Bathyarchaeota-Candidatus_Bathyarchaeota_archaeon-MAG_20_JACIWH010000437.1_2	MER0043394	C26
Baizomonadales	_MAG_20	Archaea__TACK_group__Candidatus_Bathyarchaeota-Candidatus_Bathyarchaeota_archaeon-MAG_20_JACIWH010000446.1_2	MER0065588	C26
Baizomonadales	_MAG_20	Archaea__TACK_group__Candidatus_Bathyarchaeota-Candidatus_Bathyarchaeota_archaeon-MAG_20_JACIWH010000511.1_2	MER0045886	C26
Baizomonadales	_MAG_20	Archaea__TACK_group__Candidatus_Bathyarchaeota-Candidatus_Bathyarchaeota_archaeon-MAG_20_JACIWH010000559.1_2	MER0060647	C26
Baizomonadales	_MF_10_3	Archaea__TACK_group__Candidatus_Bathyarchaeota-Candidatus_Bathyarchaeota_archaeon-MF_10_3_SMYP01000120.1_30	MER0045886	C26
Baizomonadales	_MF_10_3	Archaea__TACK_group__Candidatus_Bathyarchaeota-Candidatus_Bathyarchaeota_archaeon-MF_10_3_SMYP01000129.1_1	MER0043394	C26
Baizomonadales	_MF_10_3	Archaea__TACK_group__Candidatus_Bathyarchaeota-Candidatus_Bathyarchaeota_archaeon-MF_10_3_SMYP01000146.1_5	MER0436717	C26
Houtuarculales	_MF_10_5_5_11_1_24	Archaea__TACK_group__Candidatus_Bathyarchaeota-Candidatus_Bathyarchaeota_archaeon-MF_10_5_5_11_1_24_SMYQ01000026.1_2	MER0045094	C26
Houtuarculales	_MF_10_5_5_11_1_24	Archaea__TACK_group__Candidatus_Bathyarchaeota-Candidatus_Bathyarchaeota_archaeon-MF_10_5_5_11_1_24_SMYQ01000033.1_6	MER0437468	C26
Baizomonadales	_MF_3_4	Archaea__TACK_group__Candidatus_Bathyarchaeota-Candidatus_Bathyarchaeota_archaeon-MF_3_4_SMYR01000034.1_8	MER0060647	C26
Baizomonadales	_MF_3_4	Archaea__TACK_group__Candidatus_Bathyarchaeota-Candidatus_Bathyarchaeota_archaeon-MF_3_4_SMYR01000149.1_3	MER0060647	C26
Baizomonadales	_MF_4_2_1_10_12_7	Archaea__TACK_group__Candidatus_Bathyarchaeota-Candidatus_Bathyarchaeota_archaeon-MF_4_2_1_10_12_7_SMYS01000203.1_5	MER0065588	C26
Baizomonadales	_MF_4_2_1_10_12_7	Archaea__TACK_group__Candidatus_Bathyarchaeota-Candidatus_Bathyarchaeota_archaeon-MF_4_2_1_10_12_7_SMYS01000240.1_5	MER0060647	C26
Baizomonadales	_MF_4_2_1_10_12_7	Archaea__TACK_group__Candidatus_Bathyarchaeota-Candidatus_Bathyarchaeota_archaeon-MF_4_2_1_10_12_7_SMYS01000321.1_4	MER0045094	C26
Baizomonadales	_MF_4_2_1_10_12_7	Archaea__TACK_group__Candidatus_Bathyarchaeota-Candidatus_Bathyarchaeota_archaeon-MF_4_2_1_10_12_7_SMYS01000342.1_2	MER0060647	C26
Baizomonadales	_MF_4_2_1_10_12_7	Archaea__TACK_group__Candidatus_Bathyarchaeota-Candidatus_Bathyarchaeota_archaeon-MF_4_2_1_10_12_7_SMYS01000362.1_56	MER0060647	C26
Wuzhiqiibiales	_MF_4_4_10_23_1_6	Archaea__TACK_group__Candidatus_Bathyarchaeota-Candidatus_Bathyarchaeota_archaeon-MF_4_4_10_23_1_6_SMYT01000390.1_1	MER0045886	C26
Wuzhiqiibiales	_MF_4_4_10_23_1_6	Archaea__TACK_group__Candidatus_Bathyarchaeota-Candidatus_Bathyarchaeota_archaeon-MF_4_4_10_23_1_6_SMYT01000419.1_1	MER0045886	C26
Wuzhiqiibiales	_MF_4_4_10_23_1_6	Archaea__TACK_group__Candidatus_Bathyarchaeota-Candidatus_Bathyarchaeota_archaeon-MF_4_4_10_23_1_6_SMYT01000493.1_2	MER0031178	C26
Wuzhiqiibiales	_MF_4_4_10_23_1_6	Archaea__TACK_group__Candidatus_Bathyarchaeota-Candidatus_Bathyarchaeota_archaeon-MF_4_4_10_23_1_6_SMYT01000559.1_1	MER0065554	C26
Baizomonadales	_MF_5_3_1_4	Archaea__TACK_group__Candidatus_Bathyarchaeota-Candidatus_Bathyarchaeota_archaeon-MF_5_3_1_4_SMYV01000210.1_1	MER0045886	C26
Baizomonadales	_MF_5_3_1_4	Archaea__TACK_group__Candidatus_Bathyarchaeota-Candidatus_Bathyarchaeota_archaeon-MF_5_3_1_4_SMYV01000296.1_1	MER0045886	C26
Wuzhiqiibiales	_MF_6_8_11_21	Archaea__TACK_group__Candidatus_Bathyarchaeota-Candidatus_Bathyarchaeota_archaeon-MF_6_8_11_21_SMYW01000104.1_4	MER0437468	C26
Wuzhiqiibiales	_MF_6_8_11_21	Archaea__TACK_group__Candidatus_Bathyarchaeota-Candidatus_Bathyarchaeota_archaeon-MF_6_8_11_21_SMYW01000204.1_5	MER0031178	C26
Wuzhiqiibiales	_MF_6_8_11_21	Archaea__TACK_group__Candidatus_Bathyarchaeota-Candidatus_Bathyarchaeota_archaeon-MF_6_8_11_21_SMYW01000396.1_18	MER0045886	C26
Baizomonadales	_MF_9_11	Archaea__TACK_group__Candidatus_Bathyarchaeota-Candidatus_Bathyarchaeota_archaeon-MF_9_11_SMYX01000043.1_2	MER0044622	C26
Baizomonadales	_MF_9_11	Archaea__TACK_group__Candidatus_Bathyarchaeota-Candidatus_Bathyarchaeota_archaeon-MF_9_11_SMYX01000088.1_4	MER0065554	C26
Baizomonadales	_MF_9_11	Archaea__TACK_group__Candidatus_Bathyarchaeota-Candidatus_Bathyarchaeota_archaeon-MF_9_11_SMYX01000111.1_6	MER0045886	C26
Baizomonadales	_MF_9_11	Archaea__TACK_group__Candidatus_Bathyarchaeota-Candidatus_Bathyarchaeota_archaeon-MF_9_11_SMYX01000114.1_2	MER0044622	C26
Wuzhiqiibiales	_NIOZ_UU148	Archaea__TACK_group__Candidatus_Bathyarchaeota-Candidatus_Bathyarchaeota_archaeon-NIOZ_UU148_JACNHK010000022.1_3	MER0044889	C26
Wuzhiqiibiales	_NIOZ_UU69	Archaea__TACK_group__Candidatus_Bathyarchaeota-Candidatus_Bathyarchaeota_archaeon-NIOZ_UU69_JACNKW010000099.1_3	MER0045886	C26
Wuzhiqiibiales	_NIOZ_UU69	Archaea__TACK_group__Candidatus_Bathyarchaeota-Candidatus_Bathyarchaeota_archaeon-NIOZ_UU69_JACNKW010000132.1_8	MER0437468	C26
Wuzhiqiibiales	_NIOZ_UU69	Archaea__TACK_group__Candidatus_Bathyarchaeota-Candidatus_Bathyarchaeota_archaeon-NIOZ_UU69_JACNKW010000205.1_1	MER0065588	C26
Wuzhiqiibiales	_NIOZ_UU69	Archaea__TACK_group__Candidatus_Bathyarchaeota-Candidatus_Bathyarchaeota_archaeon-NIOZ_UU69_JACNKW010000212.1_10	MER0044622	C26
Wuzhiqiibiales	_NP77	Archaea__TACK_group__Candidatus_Bathyarchaeota-Candidatus_Bathyarchaeota_archaeon-NP77_PBSW01000027.1_96	MER0045886	C26
Wuzhiqiibiales	_NP77	Archaea__TACK_group__Candidatus_Bathyarchaeota-Candidatus_Bathyarchaeota_archaeon-NP77_PBSW01000028.1_18	MER0437468	C26
Wuzhiqiibiales	_NP77	Archaea__TACK_group__Candidatus_Bathyarchaeota-Candidatus_Bathyarchaeota_archaeon-NP77_PBSW01000058.1_39	MER0065588	C26
Wuzhiqiibiales	_NP77	Archaea__TACK_group__Candidatus_Bathyarchaeota-Candidatus_Bathyarchaeota_archaeon-NP77_PBSW01000059.1_5	MER0066916	C26
Wuzhiqiibiales	_NP77	Archaea__TACK_group__Candidatus_Bathyarchaeota-Candidatus_Bathyarchaeota_archaeon-NP77_PBSW01000084.1_32	MER0043394	C26
Baizomonadales	_palsa_986	Archaea__TACK_group__Candidatus_Bathyarchaeota-Candidatus_Bathyarchaeota_archaeon-palsa_986_PKYH01000036.1_1	MER0437468	C26
Baizomonadales	_palsa_986	Archaea__TACK_group__Candidatus_Bathyarchaeota-Candidatus_Bathyarchaeota_archaeon-palsa_986_PKYH01000038.1_24	MER0043537	C26
Baizomonadales	_palsa_986	Archaea__TACK_group__Candidatus_Bathyarchaeota-Candidatus_Bathyarchaeota_archaeon-palsa_986_PKYH01000046.1_64	MER0045886	C26
Baizomonadales	_palsa_986	Archaea__TACK_group__Candidatus_Bathyarchaeota-Candidatus_Bathyarchaeota_archaeon-palsa_986_PKYH01000118.1_23	MER0045094	C26
Baizomonadales	_palsa_986	Archaea__TACK_group__Candidatus_Bathyarchaeota-Candidatus_Bathyarchaeota_archaeon-palsa_986_PKYH01000158.1_57	MER0060647	C26
Baizomonadales	_palsa_989	Archaea__TACK_group__Candidatus_Bathyarchaeota-Candidatus_Bathyarchaeota_archaeon-palsa_989_PLYI01000054.1_75	MER0045094	C26
Baizomonadales	_palsa_989	Archaea__TACK_group__Candidatus_Bathyarchaeota-Candidatus_Bathyarchaeota_archaeon-palsa_989_PLYI01000055.1_195	MER0065588	C26
Baizomonadales	_palsa_989	Archaea__TACK_group__Candidatus_Bathyarchaeota-Candidatus_Bathyarchaeota_archaeon-palsa_989_PLYI01000089.1_17	MER0060647	C26
Baizomonadales	_palsa_989	Archaea__TACK_group__Candidatus_Bathyarchaeota-Candidatus_Bathyarchaeota_archaeon-palsa_989_PLYI01000095.1_36	MER0436717	C26
Baizomonadales	_palsa_989	Archaea__TACK_group__Candidatus_Bathyarchaeota-Candidatus_Bathyarchaeota_archaeon-palsa_989_PLYI01000120.1_100	MER0045886	C26
Baizomonadales	_S146_99_esom	Archaea__TACK_group__Candidatus_Bathyarchaeota-Candidatus_Bathyarchaeota_archaeon-S146_99_esom_WAQA01000045.1_2	MER0437468	C26
Baizomonadales	_S146_99_esom	Archaea__TACK_group__Candidatus_Bathyarchaeota-Candidatus_Bathyarchaeota_archaeon-S146_99_esom_WAQA01000172.1_13	MER0045094	C26
Baizomonadales	_S146_99_esom	Archaea__TACK_group__Candidatus_Bathyarchaeota-Candidatus_Bathyarchaeota_archaeon-S146_99_esom_WAQA01000205.1_18	MER0045886	C26
Baizomonadales	_S146_99_esom	Archaea__TACK_group__Candidatus_Bathyarchaeota-Candidatus_Bathyarchaeota_archaeon-S146_99_esom_WAQA01000205.1_25	MER0065588	C26
Baizomonadales	_S146_99_esom	Archaea__TACK_group__Candidatus_Bathyarchaeota-Candidatus_Bathyarchaeota_archaeon-S146_99_esom_WAQA01000227.1_10	MER0060647	C26
Baizomonadales	_SpSt_1031	Archaea__TACK_group__Candidatus_Bathyarchaeota-Candidatus_Bathyarchaeota_archaeon-SpSt_1031_DRVM01000042.1_6	MER0437468	C26
Bifangarchaeales	_SpSt_1115	Archaea__TACK_group__Candidatus_Bathyarchaeota-Candidatus_Bathyarchaeota_archaeon-SpSt_1115_DRZB01000299.1_1	MER0437468	C26
Baizomonadales	_SpSt_1124	Archaea__TACK_group__Candidatus_Bathyarchaeota-Candidatus_Bathyarchaeota_archaeon-SpSt_1124_DRZL01000015.1_26	MER0043394	C26
Baizomonadales	_SpSt_1124	Archaea__TACK_group__Candidatus_Bathyarchaeota-Candidatus_Bathyarchaeota_archaeon-SpSt_1124_DRZL01000021.1_9	MER0437468	C26
Baizomonadales	_SpSt_1124	Archaea__TACK_group__Candidatus_Bathyarchaeota-Candidatus_Bathyarchaeota_archaeon-SpSt_1124_DRZL01000066.1_9	MER0065588	C26
Baizomonadales	_SpSt_1124	Archaea__TACK_group__Candidatus_Bathyarchaeota-Candidatus_Bathyarchaeota_archaeon-SpSt_1124_DRZL01000157.1_5	MER0060647	C26
Baizomonadales	_SpSt_1238	Archaea__TACK_group__Candidatus_Bathyarchaeota-Candidatus_Bathyarchaeota_archaeon-SpSt_1238_DSEH01000025.1_2	MER0060647	C26
Baizomonadales	_SpSt_1238	Archaea__TACK_group__Candidatus_Bathyarchaeota-Candidatus_Bathyarchaeota_archaeon-SpSt_1238_DSEH01000055.1_2	MER0043394	C26
Baizomonadales	_SpSt_1238	Archaea__TACK_group__Candidatus_Bathyarchaeota-Candidatus_Bathyarchaeota_archaeon-SpSt_1238_DSEH01000153.1_1	MER0060647	C26
Baizomonadales	_SpSt_37	Archaea__TACK_group__Candidatus_Bathyarchaeota-Candidatus_Bathyarchaeota_archaeon-SpSt_37_DSPS01000018.1_18	MER0437468	C26
Baizomonadales	_SpSt_37	Archaea__TACK_group__Candidatus_Bathyarchaeota-Candidatus_Bathyarchaeota_archaeon-SpSt_37_DSPS01000021.1_5	MER0066916	C26
Baizomonadales	_SpSt_37	Archaea__TACK_group__Candidatus_Bathyarchaeota-Candidatus_Bathyarchaeota_archaeon-SpSt_37_DSPS01000084.1_9	MER0060647	C26
Baizomonadales	_SpSt_37	Archaea__TACK_group__Candidatus_Bathyarchaeota-Candidatus_Bathyarchaeota_archaeon-SpSt_37_DSPS01000156.1_3	MER0045886	C26
Baizomonadales	_SpSt_597	Archaea__TACK_group__Candidatus_Bathyarchaeota-Candidatus_Bathyarchaeota_archaeon-SpSt_597_DSZK01000011.1_5	MER0437468	C26
Baizomonadales	_SpSt_597	Archaea__TACK_group__Candidatus_Bathyarchaeota-Candidatus_Bathyarchaeota_archaeon-SpSt_597_DSZK01000114.1_3	MER0065588	C26
Baizomonadales	_SpSt_597	Archaea__TACK_group__Candidatus_Bathyarchaeota-Candidatus_Bathyarchaeota_archaeon-SpSt_597_DSZK01000119.1_4	MER0045886	C26
Baizomonadales	_SpSt_601	Archaea__TACK_group__Candidatus_Bathyarchaeota-Candidatus_Bathyarchaeota_archaeon-SpSt_601_DSZQ01000006.1_2	MER0065588	C26
Baizomonadales	_SpSt_601	Archaea__TACK_group__Candidatus_Bathyarchaeota-Candidatus_Bathyarchaeota_archaeon-SpSt_601_DSZQ01000033.1_9	MER0437468	C26
Baizomonadales	_SpSt_601	Archaea__TACK_group__Candidatus_Bathyarchaeota-Candidatus_Bathyarchaeota_archaeon-SpSt_601_DSZQ01000085.1_25	MER0045094	C26
Baizomonadales	_SpSt_601	Archaea__TACK_group__Candidatus_Bathyarchaeota-Candidatus_Bathyarchaeota_archaeon-SpSt_601_DSZQ01000086.1_13	MER0060647	C26
Baizomonadales	_SpSt_608	Archaea__TACK_group__Candidatus_Bathyarchaeota-Candidatus_Bathyarchaeota_archaeon-SpSt_608_DSZX01000015.1_3	MER0437468	C26
Baizomonadales	_SpSt_630	Archaea__TACK_group__Candidatus_Bathyarchaeota-Candidatus_Bathyarchaeota_archaeon-SpSt_630_DTAW01000022.1_11	MER0437468	C26
Baizomonadales	_SpSt_630	Archaea__TACK_group__Candidatus_Bathyarchaeota-Candidatus_Bathyarchaeota_archaeon-SpSt_630_DTAW01000026.1_9	MER0060647	C26
Baizomonadales	_SpSt_630	Archaea__TACK_group__Candidatus_Bathyarchaeota-Candidatus_Bathyarchaeota_archaeon-SpSt_630_DTAW01000070.1_1	MER0045886	C26
Baizomonadales	_SpSt_630	Archaea__TACK_group__Candidatus_Bathyarchaeota-Candidatus_Bathyarchaeota_archaeon-SpSt_630_DTAW01000130.1_30	MER0045094	C26
Baizomonadales	_SpSt_671	Archaea__TACK_group__Candidatus_Bathyarchaeota-Candidatus_Bathyarchaeota_archaeon-SpSt_671_DTCP01000017.1_11	MER0045094	C26
Baizomonadales	_SpSt_671	Archaea__TACK_group__Candidatus_Bathyarchaeota-Candidatus_Bathyarchaeota_archaeon-SpSt_671_DTCP01000017.1_81	MER0437468	C26
Baizomonadales	_SpSt_671	Archaea__TACK_group__Candidatus_Bathyarchaeota-Candidatus_Bathyarchaeota_archaeon-SpSt_671_DTCP01000068.1_5	MER0060647	C26
Baizomonadales	_SpSt_686	Archaea__TACK_group__Candidatus_Bathyarchaeota-Candidatus_Bathyarchaeota_archaeon-SpSt_686_DTDF01000023.1_2	MER0045094	C26
Baizomonadales	_SpSt_686	Archaea__TACK_group__Candidatus_Bathyarchaeota-Candidatus_Bathyarchaeota_archaeon-SpSt_686_DTDF01000103.1_2	MER0060647	C26
Baizomonadales	_SpSt_686	Archaea__TACK_group__Candidatus_Bathyarchaeota-Candidatus_Bathyarchaeota_archaeon-SpSt_686_DTDF01000300.1_1	MER0437468	C26
Baizomonadales	_SpSt_686	Archaea__TACK_group__Candidatus_Bathyarchaeota-Candidatus_Bathyarchaeota_archaeon-SpSt_686_DTDF01000303.1_5	MER0065588	C26
Houtuarculales	_SpSt_701	Archaea__TACK_group__Candidatus_Bathyarchaeota-Candidatus_Bathyarchaeota_archaeon-SpSt_701_DTDX01000006.1_28	MER0043537	C26
Houtuarculales	_SpSt_701	Archaea__TACK_group__Candidatus_Bathyarchaeota-Candidatus_Bathyarchaeota_archaeon-SpSt_701_DTDX01000013.1_24	MER0043537	C26
Houtuarculales	_SpSt_701	Archaea__TACK_group__Candidatus_Bathyarchaeota-Candidatus_Bathyarchaeota_archaeon-SpSt_701_DTDX01000027.1_18	MER0065588	C26
Houtuarculales	_SpSt_701	Archaea__TACK_group__Candidatus_Bathyarchaeota-Candidatus_Bathyarchaeota_archaeon-SpSt_701_DTDX01000041.1_4	MER0060647	C26
Houtuarculales	_SpSt_701	Archaea__TACK_group__Candidatus_Bathyarchaeota-Candidatus_Bathyarchaeota_archaeon-SpSt_701_DTDX01000049.1_96	MER0437468	C26
Houtuarculales	_SpSt_701	Archaea__TACK_group__Candidatus_Bathyarchaeota-Candidatus_Bathyarchaeota_archaeon-SpSt_701_DTDX01000050.1_3	MER0043394	C26
Baizomonadales	_SpSt_719	Archaea__TACK_group__Candidatus_Bathyarchaeota-Candidatus_Bathyarchaeota_archaeon-SpSt_719_DTEQ01000018.1_13	MER0043394	C26
Baizomonadales	_SpSt_719	Archaea__TACK_group__Candidatus_Bathyarchaeota-Candidatus_Bathyarchaeota_archaeon-SpSt_719_DTEQ01000051.1_5	MER0437468	C26
Baizomonadales	_SpSt_729	Archaea__TACK_group__Candidatus_Bathyarchaeota-Candidatus_Bathyarchaeota_archaeon-SpSt_729_DTFB01000095.1_11	MER0437468	C26
Baizomonadales	_SpSt_730	Archaea__TACK_group__Candidatus_Bathyarchaeota-Candidatus_Bathyarchaeota_archaeon-SpSt_730_DTFD01000048.1_3	MER0045094	C26
Baizomonadales	_SpSt_739	Archaea__TACK_group__Candidatus_Bathyarchaeota-Candidatus_Bathyarchaeota_archaeon-SpSt_739_DTFM01000042.1_20	MER0065588	C26
Houtuarculales	_SpSt_755	Archaea__TACK_group__Candidatus_Bathyarchaeota-Candidatus_Bathyarchaeota_archaeon-SpSt_755_DTGE01000022.1_6	MER0437468	C26
Houtuarculales	_SpSt_755	Archaea__TACK_group__Candidatus_Bathyarchaeota-Candidatus_Bathyarchaeota_archaeon-SpSt_755_DTGE01000040.1_3	MER0060647	C26
Houtuarculales	_SpSt_755	Archaea__TACK_group__Candidatus_Bathyarchaeota-Candidatus_Bathyarchaeota_archaeon-SpSt_755_DTGE01000052.1_3	MER0045094	C26
Houtuarculales	_SpSt_755	Archaea__TACK_group__Candidatus_Bathyarchaeota-Candidatus_Bathyarchaeota_archaeon-SpSt_755_DTGE01000061.1_1	MER0065588	C26
Houtuarculales	_SpSt_755	Archaea__TACK_group__Candidatus_Bathyarchaeota-Candidatus_Bathyarchaeota_archaeon-SpSt_755_DTGE01000129.1_2	MER0045886	C26
Baizomonadales	_SpSt_790	Archaea__TACK_group__Candidatus_Bathyarchaeota-Candidatus_Bathyarchaeota_archaeon-SpSt_790_DTHR01000023.1_4	MER0437468	C26
Baizomonadales	_SpSt_790	Archaea__TACK_group__Candidatus_Bathyarchaeota-Candidatus_Bathyarchaeota_archaeon-SpSt_790_DTHR01000063.1_17	MER0043394	C26
Baizomonadales	_SpSt_790	Archaea__TACK_group__Candidatus_Bathyarchaeota-Candidatus_Bathyarchaeota_archaeon-SpSt_790_DTHR01000096.1_5	MER0045886	C26
Baizomonadales	_SpSt_790	Archaea__TACK_group__Candidatus_Bathyarchaeota-Candidatus_Bathyarchaeota_archaeon-SpSt_790_DTHR01000125.1_17	MER0060647	C26
Baizomonadales	_SpSt_799	Archaea__TACK_group__Candidatus_Bathyarchaeota-Candidatus_Bathyarchaeota_archaeon-SpSt_799_DTIA01000068.1_4	MER0066916	C26
Baizomonadales	_SpSt_800	Archaea__TACK_group__Candidatus_Bathyarchaeota-Candidatus_Bathyarchaeota_archaeon-SpSt_800_DTID01000042.1_4	MER0060647	C26
Baizomonadales	_SpSt_829	Archaea__TACK_group__Candidatus_Bathyarchaeota-Candidatus_Bathyarchaeota_archaeon-SpSt_829_DTJI01000108.1_4	MER0437468	C26
Baizomonadales	_SpSt_829	Archaea__TACK_group__Candidatus_Bathyarchaeota-Candidatus_Bathyarchaeota_archaeon-SpSt_829_DTJI01000123.1_4	MER0045886	C26
Houtuarculales	_SpSt_909	Archaea__TACK_group__Candidatus_Bathyarchaeota-Candidatus_Bathyarchaeota_archaeon-SpSt_909_DTMT01000024.1_8	MER0066916	C26
Houtuarculales	_SpSt_909	Archaea__TACK_group__Candidatus_Bathyarchaeota-Candidatus_Bathyarchaeota_archaeon-SpSt_909_DTMT01000032.1_48	MER0043394	C26
Houtuarculales	_SpSt_909	Archaea__TACK_group__Candidatus_Bathyarchaeota-Candidatus_Bathyarchaeota_archaeon-SpSt_909_DTMT01000057.1_4	MER0043537	C26
Houtuarculales	_SpSt_909	Archaea__TACK_group__Candidatus_Bathyarchaeota-Candidatus_Bathyarchaeota_archaeon-SpSt_909_DTMT01000062.1_53	MER0060647	C26
Houtuarculales	_SpSt_909	Archaea__TACK_group__Candidatus_Bathyarchaeota-Candidatus_Bathyarchaeota_archaeon-SpSt_909_DTMT01000177.1_2	MER0437468	C26
Houtuarculales	_SpSt_960	Archaea__TACK_group__Candidatus_Bathyarchaeota-Candidatus_Bathyarchaeota_archaeon-SpSt_960_DTOY01000015.1_5	MER0437468	C26
Houtuarculales	_SpSt_960	Archaea__TACK_group__Candidatus_Bathyarchaeota-Candidatus_Bathyarchaeota_archaeon-SpSt_960_DTOY01000050.1_5	MER0060647	C26
Houtuarculales	_SpSt_960	Archaea__TACK_group__Candidatus_Bathyarchaeota-Candidatus_Bathyarchaeota_archaeon-SpSt_960_DTOY01000057.1_18	MER0045886	C26
Houtuarculales	_SpSt_960	Archaea__TACK_group__Candidatus_Bathyarchaeota-Candidatus_Bathyarchaeota_archaeon-SpSt_960_DTOY01000082.1_4	MER0065588	C26
Houtuarculales	_SpSt_960	Archaea__TACK_group__Candidatus_Bathyarchaeota-Candidatus_Bathyarchaeota_archaeon-SpSt_960_DTOY01000088.1_9	MER0045094	C26
Baizomonadales	_SZUA_409	Archaea__TACK_group__Candidatus_Bathyarchaeota-Candidatus_Bathyarchaeota_archaeon-SZUA_409_QKBX01000002.1_4	MER0045094	C26
Baizomonadales	_SZUA_518	Archaea__TACK_group__Candidatus_Bathyarchaeota-Candidatus_Bathyarchaeota_archaeon-SZUA_518_QKGC01000142.1_2	MER0043540	C26
Baizomonadales	_SZUA_568	Archaea__TACK_group__Candidatus_Bathyarchaeota-Candidatus_Bathyarchaeota_archaeon-SZUA_568_QKIA01000010.1_19	MER0045094	C26
Baizomonadales	_SZUA_568	Archaea__TACK_group__Candidatus_Bathyarchaeota-Candidatus_Bathyarchaeota_archaeon-SZUA_568_QKIA01000039.1_1	MER0045886	C26
Baizomonadales	_SZUA_568	Archaea__TACK_group__Candidatus_Bathyarchaeota-Candidatus_Bathyarchaeota_archaeon-SZUA_568_QKIA01000121.1_11	MER0060647	C26
Baizomonadales	_SZUA_568	Archaea__TACK_group__Candidatus_Bathyarchaeota-Candidatus_Bathyarchaeota_archaeon-SZUA_568_QKIA01000121.1_27	MER0043394	C26
Baizomonadales	_Th196P4bin19	Archaea__TACK_group__Candidatus_Bathyarchaeota-Candidatus_Bathyarchaeota_archaeon-Th196P4bin19_WRNB01000001.1_9	MER0060647	C26
Baizomonadales	_Th196P4bin19	Archaea__TACK_group__Candidatus_Bathyarchaeota-Candidatus_Bathyarchaeota_archaeon-Th196P4bin19_WRNB01000025.1_4	MER0437468	C26
Baizomonadales	_Th196P4bin19	Archaea__TACK_group__Candidatus_Bathyarchaeota-Candidatus_Bathyarchaeota_archaeon-Th196P4bin19_WRNB01000043.1_11	MER0043394	C26
Baizomonadales	_Th196P4bin19	Archaea__TACK_group__Candidatus_Bathyarchaeota-Candidatus_Bathyarchaeota_archaeon-Th196P4bin19_WRNB01000060.1_4	MER0045886	C26
Baizomonadales	_UBA11852	Archaea__TACK_group__Candidatus_Bathyarchaeota-Candidatus_Bathyarchaeota_archaeon-UBA11852_DUHG01000020.1_14	MER0045886	C26
Baizomonadales	_UBA11852	Archaea__TACK_group__Candidatus_Bathyarchaeota-Candidatus_Bathyarchaeota_archaeon-UBA11852_DUHG01000137.1_2	MER0437468	C26
Wuzhiqiibiales	_UBA8941	Archaea__TACK_group__Candidatus_Bathyarchaeota-Candidatus_Bathyarchaeota_archaeon-UBA8941_DUKA01000008.1_2	MER0437468	C26
Wuzhiqiibiales	_UBA8941	Archaea__TACK_group__Candidatus_Bathyarchaeota-Candidatus_Bathyarchaeota_archaeon-UBA8941_DUKA01000054.1_7	MER0065588	C26
Wuzhiqiibiales	_UBA8941	Archaea__TACK_group__Candidatus_Bathyarchaeota-Candidatus_Bathyarchaeota_archaeon-UBA8941_DUKA01000185.1_6	MER0045886	C26
Houtuarculales	_UWMA_0189	Archaea__TACK_group__Candidatus_Bathyarchaeota-Candidatus_Bathyarchaeota_archaeon-UWMA_0189_DTXJ01000030.1_1	MER0437468	C26
Houtuarculales	_UWMA_0189	Archaea__TACK_group__Candidatus_Bathyarchaeota-Candidatus_Bathyarchaeota_archaeon-UWMA_0189_DTXJ01000340.1_5	MER0043537	C26
Houtuarculales	_UWMA_0189	Archaea__TACK_group__Candidatus_Bathyarchaeota-Candidatus_Bathyarchaeota_archaeon-UWMA_0189_DTXJ01000349.1_2	MER0060647	C26
Jinwuousiales	_UWMA_0190	Archaea__TACK_group__Candidatus_Bathyarchaeota-Candidatus_Bathyarchaeota_archaeon-UWMA_0190_DTXK01000078.1_2	MER0437468	C26
Jinwuousiales	_UWMA_0190	Archaea__TACK_group__Candidatus_Bathyarchaeota-Candidatus_Bathyarchaeota_archaeon-UWMA_0190_DTXK01000180.1_1	MER0066916	C26
Jinwuousiales	_UWMA_0190	Archaea__TACK_group__Candidatus_Bathyarchaeota-Candidatus_Bathyarchaeota_archaeon-UWMA_0190_DTXK01000385.1_3	MER0065588	C26
Jinwuousiales	_UWMA_0190	Archaea__TACK_group__Candidatus_Bathyarchaeota-Candidatus_Bathyarchaeota_archaeon-UWMA_0190_DTXK01000452.1_5	MER0045886	C26
Wuzhiqiibiales	_UWMA_0209	Archaea__TACK_group__Candidatus_Bathyarchaeota-Candidatus_Bathyarchaeota_archaeon-UWMA_0209_DTYB01000261.1_2	MER0060647	C26
Baizomonadales	_UWMA_0236	Archaea__TACK_group__Candidatus_Bathyarchaeota-Candidatus_Bathyarchaeota_archaeon-UWMA_0236_DTZB01000059.1_1	MER0045886	C26
Baizomonadales	_UWMA_0236	Archaea__TACK_group__Candidatus_Bathyarchaeota-Candidatus_Bathyarchaeota_archaeon-UWMA_0236_DTZB01000084.1_2	MER0437468	C26
Baizomonadales	_UWMA_0236	Archaea__TACK_group__Candidatus_Bathyarchaeota-Candidatus_Bathyarchaeota_archaeon-UWMA_0236_DTZB01000144.1_2	MER0060647	C26
Baizomonadales	_UWMA_0241	Archaea__TACK_group__Candidatus_Bathyarchaeota-Candidatus_Bathyarchaeota_archaeon-UWMA_0241_DTZG01000128.1_2	MER0060647	C26
Baizomonadales	_UWMA_0241	Archaea__TACK_group__Candidatus_Bathyarchaeota-Candidatus_Bathyarchaeota_archaeon-UWMA_0241_DTZG01000168.1_2	MER0437468	C26
Baizomonadales	_UWMA_0241	Archaea__TACK_group__Candidatus_Bathyarchaeota-Candidatus_Bathyarchaeota_archaeon-UWMA_0241_DTZG01000343.1_6	MER0045094	C26
Baizomonadales	_ZAV_13	Archaea__TACK_group__Candidatus_Bathyarchaeota-Candidatus_Bathyarchaeota_archaeon-ZAV_13_PNIF01000019.1_33	MER0045886	C26
Baizomonadales	_group_1_archaeon_SG8_32_1-SG8_32_1	Archaea__TACK_group__Candidatus_Bathyarchaeota-miscellaneous_Crenarchaeota_group_1_archaeon_SG8_32_1-SG8_32_1_LFWU01000116.1_6	MER0045094	C26
Wuzhiqiibiales	_group_15_archaeon_DG_45-DG_45	Archaea__TACK_group__Candidatus_Bathyarchaeota-miscellaneous_Crenarchaeota_group_15_archaeon_DG_45-DG_45_LFWZ01000004.1_22	MER0060647	C26
Wuzhiqiibiales	_group_15_archaeon_DG_45-DG_45	Archaea__TACK_group__Candidatus_Bathyarchaeota-miscellaneous_Crenarchaeota_group_15_archaeon_DG_45-DG_45_LFWZ01000054.1_3	MER0437468	C26
Houtuarculales	_group_archaeon_SMTZ_80-SMTZ_80	Archaea__TACK_group__Candidatus_Bathyarchaeota-miscellaneous_Crenarchaeota_group_archaeon_SMTZ_80-SMTZ_80_LFWY01000005.1_20	MER0045886	C26
Houtuarculales	_group_archaeon_SMTZ_80-SMTZ_80	Archaea__TACK_group__Candidatus_Bathyarchaeota-miscellaneous_Crenarchaeota_group_archaeon_SMTZ_80-SMTZ_80_LFWY01000011.1_3	MER0065588	C26
Houtuarculales	_group_archaeon_SMTZ_80-SMTZ_80	Archaea__TACK_group__Candidatus_Bathyarchaeota-miscellaneous_Crenarchaeota_group_archaeon_SMTZ_80-SMTZ_80_LFWY01000017.1_22	MER0060647	C26
Houtuarculales	_group_archaeon_SMTZ_80-SMTZ_80	Archaea__TACK_group__Candidatus_Bathyarchaeota-miscellaneous_Crenarchaeota_group_archaeon_SMTZ_80-SMTZ_80_LFWY01000019.1_24	MER0045886	C26
Houtuarculales	_group_archaeon_SMTZ_80-SMTZ_80	Archaea__TACK_group__Candidatus_Bathyarchaeota-miscellaneous_Crenarchaeota_group_archaeon_SMTZ_80-SMTZ_80_LFWY01000021.1_33	MER0437468	C26
Houtuarculales	_group_archaeon_SMTZ_80-SMTZ_80	Archaea__TACK_group__Candidatus_Bathyarchaeota-miscellaneous_Crenarchaeota_group_archaeon_SMTZ_80-SMTZ_80_LFWY01000031.1_26	MER0060647	C26
Houtuarculales	_group_archaeon_SMTZ_80-SMTZ_80	Archaea__TACK_group__Candidatus_Bathyarchaeota-miscellaneous_Crenarchaeota_group_archaeon_SMTZ_80-SMTZ_80_LFWY01000036.1_4	MER0078640	C26
Mazuousiales	_group_archaeon_SMTZ1_55-SMTZ1_55	Archaea__TACK_group__Candidatus_Bathyarchaeota-miscellaneous_Crenarchaeota_group_archaeon_SMTZ1_55-SMTZ1_55_LFWX01000024.1_20	MER0060647	C26
Mazuousiales	_group_archaeon_SMTZ1_55-SMTZ1_55	Archaea__TACK_group__Candidatus_Bathyarchaeota-miscellaneous_Crenarchaeota_group_archaeon_SMTZ1_55-SMTZ1_55_LFWX01000025.1_4	MER0437468	C26
Mazuousiales	_group_archaeon_SMTZ1_55-SMTZ1_55	Archaea__TACK_group__Candidatus_Bathyarchaeota-miscellaneous_Crenarchaeota_group_archaeon_SMTZ1_55-SMTZ1_55_LFWX01000080.1_4	MER0065588	C26
Mazuousiales	_group_archaeon_SMTZ1_55-SMTZ1_55	Archaea__TACK_group__Candidatus_Bathyarchaeota-miscellaneous_Crenarchaeota_group_archaeon_SMTZ1_55-SMTZ1_55_LFWX01000092.1_3	MER0043394	C26
Houtuarculales	archaeon_13_2_20CM_2_53_6	archaeon_13_2_20CM_2_53_6_MNDT01000015.1_12	MER0060647	C26
Houtuarculales	archaeon_13_2_20CM_2_53_6	archaeon_13_2_20CM_2_53_6_MNDT01000020.1_7	MER0045886	C26
Houtuarculales	archaeon_RBG_16_50_20	archaeon_RBG_16_50_20_MEMY01000022.1_11	MER0043394	C26
Houtuarculales	archaeon_RBG_16_50_20	archaeon_RBG_16_50_20_MEMY01000052.1_21	MER0045886	C26
Houtuarculales	archaeon_RBG_16_50_20	archaeon_RBG_16_50_20_MEMY01000083.1_6	MER0437468	C26
Houtuarculales	Crenarchaeota_archaeon_13_1_40CM_3_52_10	Crenarchaeota_archaeon_13_1_40CM_3_52_10_MNGO01000029.1_4	MER0043387	C26
Houtuarculales	Crenarchaeota_archaeon_13_1_40CM_3_52_10	Crenarchaeota_archaeon_13_1_40CM_3_52_10_MNGO01000042.1_4	MER0043537	C26
Houtuarculales	Crenarchaeota_archaeon_13_1_40CM_3_52_10	Crenarchaeota_archaeon_13_1_40CM_3_52_10_MNGO01000053.1_8	MER0060647	C26
Houtuarculales	Crenarchaeota_archaeon_13_1_40CM_3_52_10	Crenarchaeota_archaeon_13_1_40CM_3_52_10_MNGO01000068.1_28	MER0043394	C26
Houtuarculales	Crenarchaeota_archaeon_13_1_40CM_3_52_10	Crenarchaeota_archaeon_13_1_40CM_3_52_10_MNGO01000074.1_20	MER0437468	C26
Houtuarculales	Crenarchaeota_archaeon_13_1_40CM_3_52_17	Crenarchaeota_archaeon_13_1_40CM_3_52_17_MNGN01000020.1_31	MER0043387	C26
Houtuarculales	Crenarchaeota_archaeon_13_1_40CM_3_52_17	Crenarchaeota_archaeon_13_1_40CM_3_52_17_MNGN01000036.1_6	MER0043537	C26
Houtuarculales	Crenarchaeota_archaeon_13_1_40CM_3_52_17	Crenarchaeota_archaeon_13_1_40CM_3_52_17_MNGN01000053.1_14	MER0043394	C26
Houtuarculales	Crenarchaeota_archaeon_13_1_40CM_3_52_17	Crenarchaeota_archaeon_13_1_40CM_3_52_17_MNGN01000053.1_55	MER0437468	C26
Houtuarculales	Crenarchaeota_archaeon_13_1_40CM_3_52_17	Crenarchaeota_archaeon_13_1_40CM_3_52_17_MNGN01000063.1_14	MER0060647	C26
Houtuarculales	DVMM_Bin_selected_10_contigs.id.1059	DVMM_Bin_selected_10_contigs.id.1059_S190cm_k147_1144937_2	MER0045886	C26
Houtuarculales	DVMM_Bin_selected_10_contigs.id.1059	DVMM_Bin_selected_10_contigs.id.1059_S190cm_k147_3479699_1	MER0437468	C26
Houtuarculales	DVMM_Bin_selected_10_contigs.id.1059	DVMM_Bin_selected_10_contigs.id.1059_S190cm_k147_5831413_5	MER0060647	C26
Houtuarculales	DVMM_Bin_selected_10_contigs.id.1059	DVMM_Bin_selected_10_contigs.id.1059_S190cm_k147_87701_4	MER0065588	C26
Baizomonadales	DVMM_Bin_selected_10_contigs.id.1172	DVMM_Bin_selected_10_contigs.id.1172_S150cm_k147_2277421_3	MER0043394	C26
Baizomonadales	DVMM_Bin_selected_10_contigs.id.1172	DVMM_Bin_selected_10_contigs.id.1172_S150cm_k147_3053708_11	MER0437468	C26
Houtuarculales	DVMM_Bin_selected_10_contigs.id.1276	DVMM_Bin_selected_10_contigs.id.1276_S190cm_k147_2788135_6	MER0060647	C26
Houtuarculales	DVMM_Bin_selected_10_contigs.id.1276	DVMM_Bin_selected_10_contigs.id.1276_S190cm_k147_33927_33	MER0437468	C26
Houtuarculales	DVMM_Bin_selected_10_contigs.id.1276	DVMM_Bin_selected_10_contigs.id.1276_S190cm_k147_3822868_62	MER0045094	C26
Houtuarculales	DVMM_Bin_selected_10_contigs.id.1276	DVMM_Bin_selected_10_contigs.id.1276_S190cm_k147_3868723_38	MER0045886	C26
Baizomonadales	DVMM_Bin_selected_10_contigs.id.422	DVMM_Bin_selected_10_contigs.id.422_S190cm_k147_1060045_37	MER0065588	C26
Baizomonadales	DVMM_Bin_selected_10_contigs.id.422	DVMM_Bin_selected_10_contigs.id.422_S190cm_k147_3646681_7	MER0045094	C26
Baizomonadales	DVMM_Bin_selected_10_contigs.id.422	DVMM_Bin_selected_10_contigs.id.422_S190cm_k147_3796750_9	MER0065554	C26
Baizomonadales	DVMM_Bin_selected_10_contigs.id.422	DVMM_Bin_selected_10_contigs.id.422_S190cm_k147_4709921_4	MER0045886	C26
Baizomonadales	DVMM_Bin_selected_10_contigs.id.541_sub	DVMM_Bin_selected_10_contigs.id.541_sub_S190cm_k147_2319371_8	MER0437468	C26
Baizomonadales	DVMM_Bin_selected_10_contigs.id.541_sub	DVMM_Bin_selected_10_contigs.id.541_sub_S190cm_k147_6004769_6	MER0045886	C26
Wuzhiqiibiales	DVMM_Bin_selected_10_contigs.id.671	DVMM_Bin_selected_10_contigs.id.671_S150cm_k147_1197918_5	MER0043537	C26
Wuzhiqiibiales	DVMM_Bin_selected_10_contigs.id.671	DVMM_Bin_selected_10_contigs.id.671_S150cm_k147_159155_5	MER0437468	C26
Mazuousiales	DVMM_Bin_selected_10_contigs.id.723	DVMM_Bin_selected_10_contigs.id.723_S150cm_k147_4780584_2	MER0045094	C26
Mazuousiales	DVMM_Bin_selected_10_contigs.id.723	DVMM_Bin_selected_10_contigs.id.723_S150cm_k147_5618192_26	MER0065588	C26
Baizomonadales	DVMM_MaxBin_1k.txt.1076	DVMM_MaxBin_1k.txt.1076_S600cm_k147_1315404_1	MER0060647	C26
Baizomonadales	DVMM_MaxBin_1k.txt.1076	DVMM_MaxBin_1k.txt.1076_S600cm_k147_1351553_2	MER0045094	C26
Baizomonadales	DVMM_MaxBin_1k.txt.1076	DVMM_MaxBin_1k.txt.1076_S600cm_k147_1764743_2	MER0060647	C26
Baizomonadales	DVMM_MaxBin_1k.txt.1076	DVMM_MaxBin_1k.txt.1076_S600cm_k147_1900060_1	MER0065554	C26
Baizomonadales	DVMM_MaxBin_1k.txt.554	DVMM_MaxBin_1k.txt.554_S150cm_k147_1098313_2	MER0060647	C26
Baizomonadales	DVMM_MaxBin_1k.txt.554	DVMM_MaxBin_1k.txt.554_S150cm_k147_2768513_2	MER0045094	C26
Baizomonadales	DVMM_MaxBin_1k.txt.554	DVMM_MaxBin_1k.txt.554_S150cm_k147_2934966_2	MER0060647	C26
Baizomonadales	DVMM_MaxBin_1k.txt.554	DVMM_MaxBin_1k.txt.554_S150cm_k147_4895646_3	MER0045094	C26
Baizomonadales	DVMM_MaxBin_3k.txt.318	DVMM_MaxBin_3k.txt.318_S190cm_k147_6346462_2	MER0044622	C26
Baizomonadales	DVMM_MaxBin_3k.txt.318	DVMM_MaxBin_3k.txt.318_S190cm_k147_6509414_6	MER0043394	C26
Wuzhiqiibiales	DVMM_MaxBin_3k.txt.511	DVMM_MaxBin_3k.txt.511_S600cm_k147_1948127_5	MER0437468	C26
Wuzhiqiibiales	DVMM_MaxBin_3k.txt.511	DVMM_MaxBin_3k.txt.511_S600cm_k147_261994_5	MER0065588	C26
Baizomonadales	DVMM_MetaBat_1.5k.txt.484	DVMM_MetaBat_1.5k.txt.484_S190cm_k147_3452083_5	MER0045094	C26
Baizomonadales	DVMM_MetaBat_1.5k.txt.517	DVMM_MetaBat_1.5k.txt.517_S190cm_k147_4192355_1	MER0045886	C26
Mazuousiales	DVMM_MetaBat_3k.txt.533	DVMM_MetaBat_3k.txt.533_S190cm_k147_256_5	MER0437468	C26
Mazuousiales	DVMM_MetaBat_3k.txt.533	DVMM_MetaBat_3k.txt.533_S190cm_k147_5395354_9	MER0043394	C26
Mazuousiales	DVMM_MetaBat_3k.txt.533	DVMM_MetaBat_3k.txt.533_S190cm_k147_769913_11	MER0060647	C26
Baizomonadales	DVMM_MetaBat_5k.txt.570	DVMM_MetaBat_5k.txt.570_S150cm_k147_1086405_19	MER0060647	C26
Baizomonadales	DVMM_MetaBat_5k.txt.570	DVMM_MetaBat_5k.txt.570_S150cm_k147_20378_14	MER0437468	C26
Baizomonadales	DVMM_MetaBat_5k.txt.570	DVMM_MetaBat_5k.txt.570_S150cm_k147_3607320_42	MER0043387	C26
Baizomonadales	DVMM_MetaBat_5k.txt.570	DVMM_MetaBat_5k.txt.570_S150cm_k147_5329239_30	MER0045886	C26
Baizomonadales	mega_Bins.018.filtered.filtered	mega_Bins.018.filtered.filtered_k147_158619_111	MER0045886	C26
Baizomonadales	mega_Bins.018.filtered.filtered	mega_Bins.018.filtered.filtered_k147_158619_295	MER0065588	C26
Baizomonadales	mega_Bins.018.filtered.filtered	mega_Bins.018.filtered.filtered_k147_17030_23	MER0065554	C26
Baizomonadales	mega_Bins.018.filtered.filtered	mega_Bins.018.filtered.filtered_k147_200517_5	MER0060647	C26
Baizomonadales	mega_Bins.018.filtered.filtered	mega_Bins.018.filtered.filtered_k147_210709_384	MER0045094	C26
Baizomonadales	mega_Bins.019.filtered.filtered	mega_Bins.019.filtered.filtered_k147_17939_404	MER0060647	C26
Baizomonadales	mega_Bins.019.filtered.filtered	mega_Bins.019.filtered.filtered_k147_17939_445	MER0045886	C26
Baizomonadales	mega_Bins.019.filtered.filtered	mega_Bins.019.filtered.filtered_k147_263167_270	MER0065554	C26
Baizomonadales	PYH_Bins.001	PYH_Bins.001_NODE_11_524	MER0060647	C26
Baizomonadales	PYH_Bins.001	PYH_Bins.001_NODE_11_72	MER0045094	C26
Baizomonadales	PYH_Bins.001	PYH_Bins.001_NODE_31_53	MER0065554	C26
Baizomonadales	PYH_Bins.001	PYH_Bins.001_NODE_6_30	MER0045886	C26
Baizomonadales	PYH_Bins.003	PYH_Bins.003_NODE_14_678	MER0045886	C26
Baizomonadales	PYH_Bins.003	PYH_Bins.003_NODE_67_113	MER0043537	C26
Baizomonadales	PYH_Bins.003	PYH_Bins.003_NODE_67_134	MER0060647	C26
Baizomonadales	PYH_Bins.003	PYH_Bins.003_NODE_8_188	MER0045094	C26
Baizomonadales	PYH_Bins.003	PYH_Bins.003_NODE_8_906	MER0437468	C26
Mazuousiales	QDN1_bins_089	QDN1_bins_089_k127_516991_1	MER0045094	C26
Wuzhiqiibiales	QDN4_bins_037	QDN4_bins_037_k147_1198273_120	MER0045886	C26
Wuzhiqiibiales	QDN4_bins_037	QDN4_bins_037_k147_697706_124	MER0437468	C26
Wuzhiqiibiales	QDN4_bins_092	QDN4_bins_092_k147_364769_5	MER0045886	C26
Wuzhiqiibiales	QDN4_bins_092	QDN4_bins_092_k147_631872_4	MER0437468	C26
Houtuarculales	QDN7_bins_043	QDN7_bins_043_k127_1779419_1	MER0045886	C26
Houtuarculales	QDN7_bins_043	QDN7_bins_043_k127_50369_3	MER0043394	C26
Houtuarculales	QDN7_bins_043	QDN7_bins_043_k127_581685_7	MER0437468	C26
Baizomonadales	QDN8_bins_075	QDN8_bins_075_k147_512711_8	MER0437468	C26
Baizomonadales	QDN8_bins_075	QDN8_bins_075_k147_730549_40	MER0045886	C26
Baizomonadales	spa_Bins.001.filtered.filtered	spa_Bins.001.filtered.filtered_NODE_2127_1	MER0437468	C26
Baizomonadales	spa_Bins.001.filtered.filtered	spa_Bins.001.filtered.filtered_NODE_3381_4	MER0045886	C26
Baizomonadales	spa_Bins.001.filtered.filtered	spa_Bins.001.filtered.filtered_NODE_572_62	MER0065588	C26
Baizomonadales	spa_Bins.001.filtered.filtered	spa_Bins.001.filtered.filtered_NODE_84_106	MER0060647	C26
Baizomonadales	spa_Bins.001.filtered.filtered	spa_Bins.001.filtered.filtered_NODE_84_141	MER0045094	C26
Baizomonadales	spa_Bins.009.filtered.filtered	spa_Bins.009.filtered.filtered_NODE_3376_4	MER0060647	C26
Baizomonadales	spa_Bins.009.filtered.filtered	spa_Bins.009.filtered.filtered_NODE_4978_19	MER0045094	C26
Baizomonadales	spa_Bins.009.filtered.filtered	spa_Bins.009.filtered.filtered_NODE_5245_13	MER0045886	C26
Baizomonadales	spa_Bins.011.filtered.filtered	spa_Bins.011.filtered.filtered_NODE_2_1287	MER0045886	C26
Baizomonadales	spa_Bins.011.filtered.filtered	spa_Bins.011.filtered.filtered_NODE_2_1397	MER0065588	C26
Baizomonadales	spa_Bins.011.filtered.filtered	spa_Bins.011.filtered.filtered_NODE_2_1492	MER0060647	C26
Baizomonadales	spa_Bins.011.filtered.filtered	spa_Bins.011.filtered.filtered_NODE_2_294	MER0044622	C26
Baizomonadales	spa_Bins.011.filtered.filtered	spa_Bins.011.filtered.filtered_NODE_2_41	MER0437468	C26
Baizomonadales	spa_Bins.052.filtered.filtered	spa_Bins.052.filtered.filtered_NODE_18_12	MER0045886	C26
Baizomonadales	spa_Bins.052.filtered.filtered	spa_Bins.052.filtered.filtered_NODE_32_103	MER0045094	C26
Baizomonadales	spa_Bins.052.filtered.filtered	spa_Bins.052.filtered.filtered_NODE_32_431	MER0437468	C26
Baizomonadales	spa_Bins.052.filtered.filtered	spa_Bins.052.filtered.filtered_NODE_66_153	MER0060647	C26
Baizomonadales	spa_Bins.115.filtered.filtered	spa_Bins.115.filtered.filtered_NODE_1159_9	MER0437468	C26
Baizomonadales	spa_Bins.115.filtered.filtered	spa_Bins.115.filtered.filtered_NODE_124090_2	MER0043540	C26
Baizomonadales	spa_Bins.115.filtered.filtered	spa_Bins.115.filtered.filtered_NODE_2737_28	MER0045094	C26
Baizomonadales	spa_Bins.115.filtered.filtered	spa_Bins.115.filtered.filtered_NODE_4994_15	MER0045886	C26
Baizomonadales	spa_Bins.115.filtered.filtered	spa_Bins.115.filtered.filtered_NODE_7063_7	MER0065588	C26
Wuzhiqiibiales	spa_Bins.131.filtered.filtered	spa_Bins.131.filtered.filtered_NODE_6647_12	MER0045886	C26
Wuzhiqiibiales	spa_Bins.131.filtered.filtered	spa_Bins.131.filtered.filtered_NODE_7703_12	MER0065588	C26
Wuzhiqiibiales	spa_Bins.131.filtered.filtered	spa_Bins.131.filtered.filtered_NODE_9048_9	MER0031278	C26
Wuzhiqiibiales	spa_Bins.131.filtered.filtered	spa_Bins.131.filtered.filtered_NODE_9343_9	MER0437468	C26
Baizomonadales	SQ-7_Bins.001	SQ-7_Bins.001_NODE_177_6	MER0045094	C26
Baizomonadales	SQ-7_Bins.001	SQ-7_Bins.001_NODE_234_14	MER0060647	C26
Baizomonadales	SQ-7_Bins.001	SQ-7_Bins.001_NODE_66_31	MER0045886	C26
Baizomonadales	SQ-7_Bins.001	SQ-7_Bins.001_NODE_66_96	MER0065554	C26
Baizomonadales	SRBZ_Bins.001	SRBZ_Bins.001_k147_124287_180	MER0060647	C26
Baizomonadales	SRBZ_Bins.001	SRBZ_Bins.001_k147_389859_60	MER0045886	C26
Baizomonadales	SRBZ_Bins.001	SRBZ_Bins.001_k147_558297_14	MER0043394	C26
Baizomonadales	SRBZ_Bins.007	SRBZ_Bins.007_k147_296023_170	MER0045094	C26
Baizomonadales	SRBZ_Bins.007	SRBZ_Bins.007_k147_366155_160	MER0043537	C26
Baizomonadales	SRBZ_Bins.007	SRBZ_Bins.007_k147_366155_45	MER0060647	C26
Baizomonadales	SRBZ_Bins.007	SRBZ_Bins.007_k147_46482_135	MER0045886	C26
Baizomonadales	SRBZ_Bins.007	SRBZ_Bins.007_k147_494621_370	MER0436717	C26
Baizomonadales	SRBZ_Bins.009	SRBZ_Bins.009_k147_34201_175	MER0043394	C26
Baizomonadales	SRBZ_Bins.009	SRBZ_Bins.009_k147_34201_397	MER0045886	C26
Baizomonadales	SRBZ_Bins.009	SRBZ_Bins.009_k147_34201_48	MER0060647	C26
Baizomonadales	SRBZ_Bins.009	SRBZ_Bins.009_k147_483273_88	MER0045094	C26
Baizomonadales	SRBZ_Bins.009	SRBZ_Bins.009_k147_517405_61	MER0436717	C26
Baizomonadales	SRBZ_Bins.010	SRBZ_Bins.010_k147_146426_234	MER0060647	C26
Baizomonadales	SRBZ_Bins.010	SRBZ_Bins.010_k147_302814_168	MER0437468	C26
Baizomonadales	SRBZ_Bins.010	SRBZ_Bins.010_k147_371012_192	MER0045094	C26
Baizomonadales	SRBZ_Bins.010	SRBZ_Bins.010_k147_397489_364	MER0045886	C26
Baizomonadales	SRBZ_Bins.010	SRBZ_Bins.010_k147_571449_33	MER0043537	C26
Baizomonadales	SRBZ_Bins.033	SRBZ_Bins.033_k147_268785_86	MER0065554	C26
Baizomonadales	SRBZ_Bins.033	SRBZ_Bins.033_k147_404352_102	MER0045886	C26
Baizomonadales	SRBZ_Bins.033	SRBZ_Bins.033_k147_44638_45	MER0043537	C26
Baizomonadales	SRBZ_Bins.033	SRBZ_Bins.033_k147_449304_194	MER0045094	C26
Baizomonadales	SRBZ_Bins.033	SRBZ_Bins.033_k147_449304_67	MER0060647	C26
Houtuarculales	_group_archaeon_SMTZ_80-SMTZ_80	Archaea__TACK_group__Candidatus_Bathyarchaeota-miscellaneous_Crenarchaeota_group_archaeon_SMTZ_80-SMTZ_80_LFWY01000057.1_2	MER0014188	C40
Baizomonadales	2189573022_11	2189573022_11_2189573022.a:PRSSG2_Sequence0000002850_2	MER0185695	C44
Baizomonadales	3300000866_15	3300000866_15_3300000866.a:JzSedJan11_1006204_7	MER0003327	C44
Mazuousiales	3300001782_50	3300001782_50_3300001782.a:WOR52_10006047_11	MER0011806	C44
Mazuousiales	3300001782_50	3300001782_50_3300001782.a:WOR52_10013763_7	MER0003327	C44
Baizomonadales	3300002481_38	3300002481_38_3300002481.a:JGI24020J35080_1001215_11	MER0185695	C44
Houtuarculales	3300005518_37	3300005518_37_3300005518.a:Ga0070699_100009845_8	MER0004101	C44
Houtuarculales	3300005518_37	3300005518_37_3300005518.a:Ga0070699_100039173_2	MER0004101	C44
Wuzhiqiibiales	3300005645_23	3300005645_23_3300005645.a:Ga0077109_1001465_8	MER0003327	C44
Houtuarculales	3300009503_182	3300009503_182_3300009503.a:Ga0123519_10003588_13	MER0003327	C44
Houtuarculales	3300010339_29	3300010339_29_3300010339.a:Ga0074046_10001541_15	MER0003327	C44
Houtuarculales	3300010341_32	3300010341_32_3300010341.a:Ga0074045_10002531_4	MER0003327	C44
Baizomonadales	3300010882_29	3300010882_29_3300010882.a:Ga0123354_10000399_23	MER0003327	C44
Baizomonadales	3300010882_50	3300010882_50_3300010882.a:Ga0123354_10033087_3	MER0012158	C44
Baizomonadales	3300013127_67	3300013127_67_3300013127.a:Ga0172365_10007488_1	MER0004101	C44
Baizomonadales	3300013133_65	3300013133_65_3300013133.a:Ga0172362_10004220_4	MER0185695	C44
Baizomonadales	3300014887_35	3300014887_35_3300014887.a:Ga0180302_10015293_3	MER0003327	C44
Zhuquarculales	3300014913_51	3300014913_51_3300014913.a:Ga0164310_10001618_11	MER0185695	C44
Baizomonadales	3300015214_65	3300015214_65_3300015214.a:Ga0172382_10010121_10	MER0185695	C44
Baizomonadales	3300015214_65	3300015214_65_3300015214.a:Ga0172382_10043590_5	MER0003327	C44
Bifangarchaeales	3300017391_10	3300017391_10_3300017391.a:Ga0185304_1000032_58	MER0011781	C44
Baizomonadales	3300017400_25	3300017400_25_3300017400.a:Ga0185311_1000643_17	MER0003327	C44
Baizomonadales	3300017400_34	3300017400_34_3300017400.a:Ga0185311_1000005_175	MER0185695	C44
Baizomonadales	3300017400_34	3300017400_34_3300017400.a:Ga0185311_1000161_64	MER0037955	C44
Baizomonadales	3300017400_36	3300017400_36_3300017400.a:Ga0185311_1000863_5	MER0004101	C44
Baizomonadales	3300017400_39	3300017400_39_3300017400.a:Ga0185311_1001202_6	MER0004101	C44
Bifangarchaeales	3300017400_5	3300017400_5_3300017400.a:Ga0185311_1000004_122	MER0003314	C44
Bifangarchaeales	3300017400_5	3300017400_5_3300017400.a:Ga0185311_1000004_123	MER0011806	C44
Bifangarchaeales	3300017406_12	3300017406_12_3300017406.a:Ga0185307_1000113_10	MER0011806	C44
Bifangarchaeales	3300017406_12	3300017406_12_3300017406.a:Ga0185307_1000113_11	MER0003314	C44
Baizomonadales	3300017406_13	3300017406_13_3300017406.a:Ga0185307_1000292_8	MER0004101	C44
Baizomonadales	3300017406_13	3300017406_13_3300017406.a:Ga0185307_1009127_1	MER0185695	C44
Baizomonadales	3300017406_37	3300017406_37_3300017406.a:Ga0185307_1000413_22	MER0003327	C44
Bifangarchaeales	3300017406_9	3300017406_9_3300017406.a:Ga0185307_1000054_12	MER0011806	C44
Baizomonadales	3300017429_21	3300017429_21_3300017429.a:Ga0185343_1000306_18	MER0185695	C44
Houtuarculales	3300017463_8	3300017463_8_3300017463.a:Ga0185358_1000113_13	MER0003327	C44
Baizomonadales	3300017470_31	3300017470_31_3300017470.a:Ga0185344_1002327_9	MER0004101	C44
Houtuarculales	3300017526_25	3300017526_25_3300017526.a:Ga0185329_10000007_13	MER0011806	C44
Houtuarculales	3300017526_25	3300017526_25_3300017526.a:Ga0185329_10000019_18	MER0185695	C44
Houtuarculales	3300017925_10	3300017925_10_3300017925.a:Ga0187856_1001043_18	MER0185695	C44
Houtuarculales	3300017925_10	3300017925_10_3300017925.a:Ga0187856_1004650_3	MER0034539	C44
Baizomonadales	3300018024_21	3300018024_21_3300018024.a:Ga0187881_10000001_315	MER0003327	C44
Baizomonadales	3300018024_21	3300018024_21_3300018024.a:Ga0187881_10000019_89	MER0037955	C44
Baizomonadales	3300018064_12	3300018064_12_3300018064.a:Ga0187773_10001680_2	MER0003327	C44
Wuzhiqiibiales	3300021467_23	3300021467_23_3300021467.a:Ga0190334_1002228_2	MER0011806	C44
Wuzhiqiibiales	3300021472_35	3300021472_35_3300021472.a:Ga0190363_1000048_6	MER0011806	C44
Wuzhiqiibiales	3300021472_35	3300021472_35_3300021472.a:Ga0190363_1000114_35	MER0003327	C44
Houtuarculales	3300021559_13	3300021559_13_3300021559.a:Ga0210409_10000225_94	MER0003327	C44
Houtuarculales	3300021559_13	3300021559_13_3300021559.a:Ga0210409_10000225_94	MER0003327	C44
Houtuarculales	3300021559_13	3300021559_13_3300021559.a:Ga0210409_10002558_1	MER0003314	C44
Houtuarculales	3300021559_13	3300021559_13_3300021559.a:Ga0210409_10002558_1	MER0003314	C44
Zhuquarculales	3300022170_10	3300022170_10_3300022170.a:Ga0190366_1000480_10	MER0185695	C44
Zhuquarculales	3300022170_10	3300022170_10_3300022170.a:Ga0190366_1000480_10	MER0185695	C44
Zhuquarculales	3300022170_10	3300022170_10_3300022170.a:Ga0190366_1002617_3	MER0003327	C44
Zhuquarculales	3300022170_10	3300022170_10_3300022170.a:Ga0190366_1002617_3	MER0003327	C44
Baizomonadales	3300023091_10	3300023091_10_3300023091.a:Ga0224559_1001864_1	MER0185695	C44
Baizomonadales	3300023091_10	3300023091_10_3300023091.a:Ga0224559_1001864_1	MER0185695	C44
Baizomonadales	3300023091_10	3300023091_10_3300023091.a:Ga0224559_1002117_8	MER0037955	C44
Baizomonadales	3300023091_10	3300023091_10_3300023091.a:Ga0224559_1002117_8	MER0037955	C44
Baizomonadales	3300023091_10	3300023091_10_3300023091.a:Ga0224559_1002502_2	MER0034539	C44
Baizomonadales	3300023091_10	3300023091_10_3300023091.a:Ga0224559_1002502_2	MER0034539	C44
Baizomonadales	3300024353_132	3300024353_132_3300024353.a:Ga0209979_1000001_1129	MER0003327	C44
Baizomonadales	3300024353_40	3300024353_40_3300024353.a:Ga0209979_1000004_104	MER0003314	C44
Baizomonadales	3300024353_40	3300024353_40_3300024353.a:Ga0209979_1000004_104	MER0003314	C44
Baizomonadales	3300024353_40	3300024353_40_3300024353.a:Ga0209979_1000004_726	MER0003327	C44
Baizomonadales	3300024353_40	3300024353_40_3300024353.a:Ga0209979_1000004_726	MER0003327	C44
Wuzhiqiibiales	3300024423_13	3300024423_13_3300024423.a:Ga0190286_1000561_6	MER0003327	C44
Wuzhiqiibiales	3300024423_13	3300024423_13_3300024423.a:Ga0190286_1000561_6	MER0003327	C44
Baizomonadales	3300025105_53	3300025105_53_3300025105.a:Ga0209479_1000018_82	MER0003327	C44
Baizomonadales	3300025409_16	3300025409_16_3300025409.a:Ga0208321_1000003_841	MER0185695	C44
Baizomonadales	3300025409_16	3300025409_16_3300025409.a:Ga0208321_1000033_77	MER0037955	C44
Baizomonadales	3300025446_11	3300025446_11_3300025446.a:Ga0208038_1000021_75	MER0003327	C44
Houtuarculales	3300025469_14	3300025469_14_3300025469.a:Ga0208687_1000243_5	MER0003327	C44
Houtuarculales	3300025472_24	3300025472_24_3300025472.a:Ga0208692_1000009_84	MER0003327	C44
Bifangarchaeales	3300025546_26	3300025546_26_3300025546.a:Ga0209225_1000232_45	MER0011806	C44
Bifangarchaeales	3300025546_26	3300025546_26_3300025546.a:Ga0209225_1000232_46	MER0011806	C44
Houtuarculales	3300025546_59	3300025546_59_3300025546.a:Ga0209225_1000025_111	MER0185695	C44
Baizomonadales	3300025546_7	3300025546_7_3300025546.a:Ga0209225_1011065_4	MER0185695	C44
Baizomonadales	3300025546_79	3300025546_79_3300025546.a:Ga0209225_1000193_21	MER0185695	C44
Baizomonadales	3300026311_49	3300026311_49_3300026311.a:Ga0209723_1002702_4	MER0003327	C44
Baizomonadales	3300026311_49	3300026311_49_3300026311.a:Ga0209723_1006593_5	MER0037955	C44
Baizomonadales	3300026311_62	3300026311_62_3300026311.a:Ga0209723_1000975_17	MER0185695	C44
Baizomonadales	3300026311_62	3300026311_62_3300026311.a:Ga0209723_1001137_32	MER0037955	C44
Jinwuousiales	3300027323_25	3300027323_25_3300027323.a:Ga0209426_1000009_213	MER0003327	C44
Jinwuousiales	3300027323_25	3300027323_25_3300027323.a:Ga0209426_1000044_219	MER0004101	C44
Jinwuousiales	3300027323_25	3300027323_25_3300027323.a:Ga0209426_1000044_220	MER0003314	C44
Jinwuousiales	3300027323_25	3300027323_25_3300027323.a:Ga0209426_1000072_14	MER0037955	C44
Baizomonadales	3300027323_29	3300027323_29_3300027323.a:Ga0209426_1000062_30	MER0185695	C44
Baizomonadales	3300027555_14	3300027555_14_3300027555.a:Ga0207752_1001248_5	MER0185695	C44
Baizomonadales	3300027555_14	3300027555_14_3300027555.a:Ga0207752_1002584_2	MER0003314	C44
Wuzhiqiibiales	3300027742_46	3300027742_46_3300027742.a:Ga0209121_10023093_3	MER0003327	C44
Baizomonadales	3300027825_16	3300027825_16_3300027825.a:Ga0209039_10002924_16	MER0003327	C44
Baizomonadales	3300027825_25	3300027825_25_3300027825.a:Ga0209039_10001168_2	MER0003327	C44
Houtuarculales	3300027842_18	3300027842_18_3300027842.a:Ga0209580_10003687_6	MER0003327	C44
Bifangarchaeales	3300027863_142	3300027863_142_3300027863.a:Ga0207433_10000617_22	MER0011806	C44
Bifangarchaeales	3300027863_142	3300027863_142_3300027863.a:Ga0207433_10000617_23	MER0003314	C44
Baizomonadales	3300027863_160	3300027863_160_3300027863.a:Ga0207433_10000005_504	MER0003327	C44
Baizomonadales	3300027863_81	3300027863_81_3300027863.a:Ga0207433_10000008_254	MER0003327	C44
Baizomonadales	3300027863_81	3300027863_81_3300027863.a:Ga0207433_10000024_227	MER0037955	C44
Baizomonadales	3300027891_46	3300027891_46_3300027891.a:Ga0209628_10031287_1	MER0012158	C44
Baizomonadales	3300027896_55	3300027896_55_3300027896.a:Ga0209777_10000005_131	MER0003327	C44
Baizomonadales	3300027896_55	3300027896_55_3300027896.a:Ga0209777_10001785_29	MER0037955	C44
Houtuarculales	3300027900_75	3300027900_75_3300027900.a:Ga0209253_10000077_63	MER0011806	C44
Houtuarculales	3300027900_75	3300027900_75_3300027900.a:Ga0209253_10027124_2	MER0185695	C44
Baizomonadales	3300027904_39	3300027904_39_3300027904.a:Ga0209737_10002164_12	MER0185695	C44
Baizomonadales	3300027917_111	3300027917_111_3300027917.a:Ga0209536_100000536_25	MER0003327	C44
Baizomonadales	3300027917_111	3300027917_111_3300027917.a:Ga0209536_100001182_46	MER0037955	C44
Wuzhiqiibiales	3300028028_28	3300028028_28_3300028028.a:Ga0265292_1008519_2	MER0003327	C44
Jinwuousiales	3300028193_21	3300028193_21_3300028193.a:Ga0265594_1002072_2	MER0011806	C44
Jinwuousiales	3300028193_21	3300028193_21_3300028193.a:Ga0265594_1010746_3	MER0003327	C44
Baizomonadales	3300028327_14	3300028327_14_3300028327.a:Ga0268262_10001808_2	MER0185695	C44
Baizomonadales	390cm_MaxBin_3k.051_sub	390cm_MaxBin_3k.051_sub_NODE_10999_length_7155_cov_16.654648_3	MER0003314	C44
Baizomonadales	390cm_MaxBin_3k.051_sub	390cm_MaxBin_3k.051_sub_NODE_11629_length_6889_cov_14.646620_9	MER0185695	C44
Baizomonadales	_B24_2-B24_2	B24_2-B24_2_PCNA01000064.1_10	MER0003327	C44
Jinwuousiales	_B25-B25	B25-B25_LUCC01000016.1_7	MER0011806	C44
Jinwuousiales	_B25-B25	B25-B25_LUCC01000016.1_8	MER0011806	C44
Baizomonadales	_B26_2-B26_2	B26_2-B26_2_LUCE01000012.1_30	MER0011806	C44
Baizomonadales	_B63-B63	B63-B63_LUCF01000001.1_8	MER0004101	C44
Baizomonadales	_B63-B63	B63-B63_LUCF01000061.1_3	MER0003327	C44
Baizomonadales	_BA2-BA2	BA2-BA2_LIHK01000014.1_47	MER0011806	C44
Baizomonadales	_BA2-BA2	BA2-BA2_LIHK01000049.1_6	MER0185695	C44
Baizomonadales	_Bin_SS_9-Bin_SS_9	Bin_SS_9-Bin_SS_9_CABWKM010000085.1_7	MER0037955	C44
Baizomonadales	_CG07_land_8_20_14_0_80_47_9	CG07_land_8_20_14_0_80_47_9-CG07_land_8_20_14_0_80_47_9_PEWI01000085.1_12	MER0003327	C44
Zhuquarculales	_ex4484_135-ex4484_135	ex4484_135-ex4484_135_NJEJ01000036.1_1	MER0185695	C44
Zhuquarculales	_ex4484_135-ex4484_135	ex4484_135-ex4484_135_NJEJ01000051.1_3	MER0185695	C44
Houtuarculales	_RBG_13_38_9-	RBG_13_38_9-_MEZD01000039.1_198	MER0185695	C44
Baizomonadales	_RBG_13_46_16b-	RBG_13_46_16b-_MEZE01000079.1_15	MER0185695	C44
Wuzhiqiibiales	_RBG_13_52_12-	RBG_13_52_12-_MEZF01000058.1_16	MER0185695	C44
Xuanwuarculales	_RBG_16_48_13-	RBG_16_48_13-_MEZH01000004.1_45	MER0003327	C44
Baizomonadales	_UBA233-UBA233	UBA233-UBA233_DAZI01000021.1_23	MER0185695	C44
Wuzhiqiibiales	_40935_Bin_7_Spades	Archaea__TACK_group__Candidatus_Bathyarchaeota-Candidatus_Bathyarchaeota_archaeon-40935_Bin_7_Spades_JABXKY010000200.1_2	MER0003327	C44
Houtuarculales	_AlinenSediments_bin_1049	Archaea__TACK_group__Candidatus_Bathyarchaeota-Candidatus_Bathyarchaeota_archaeon-AlinenSediments_bin_1049_CAIYXX010000093.1_1	MER0198917	C44
Baizomonadales	_AlinenSedimentsCore2_bin_0327	Archaea__TACK_group__Candidatus_Bathyarchaeota-Candidatus_Bathyarchaeota_archaeon-AlinenSedimentsCore2_bin_0327_CAINMP010000164.1_2	MER0037955	C44
Wuzhiqiibiales	_AlinenSedimentsD1_bin_0272	Archaea__TACK_group__Candidatus_Bathyarchaeota-Candidatus_Bathyarchaeota_archaeon-AlinenSedimentsD1_bin_0272_CAITUQ010000301.1_1	MER0003327	C44
Baizomonadales	_B1_G13	Archaea__TACK_group__Candidatus_Bathyarchaeota-Candidatus_Bathyarchaeota_archaeon-B1_G13_QMYP01000020.1_12	MER0185695	C44
Jinwuousiales	_B23_G17	Archaea__TACK_group__Candidatus_Bathyarchaeota-Candidatus_Bathyarchaeota_archaeon-B23_G17_QMYH01000080.1_2	MER0011806	C44
Jinwuousiales	_B23_G17	Archaea__TACK_group__Candidatus_Bathyarchaeota-Candidatus_Bathyarchaeota_archaeon-B23_G17_QMYH01000086.1_4	MER0003327	C44
Jinwuousiales	_B26_G17	Archaea__TACK_group__Candidatus_Bathyarchaeota-Candidatus_Bathyarchaeota_archaeon-B26_G17_QMYD01000154.1_2	MER0003314	C44
Bifangarchaeales	_B27_G17	Archaea__TACK_group__Candidatus_Bathyarchaeota-Candidatus_Bathyarchaeota_archaeon-B27_G17_QMYB01000006.1_21	MER0004101	C44
Bifangarchaeales	_B27_G17	Archaea__TACK_group__Candidatus_Bathyarchaeota-Candidatus_Bathyarchaeota_archaeon-B27_G17_QMYB01000006.1_22	MER0003314	C44
Baizomonadales	_B31_G2	Archaea__TACK_group__Candidatus_Bathyarchaeota-Candidatus_Bathyarchaeota_archaeon-B31_G2_QMXY01000009.1_10	MER0003327	C44
Wuzhiqiibiales	_B33_G1	Archaea__TACK_group__Candidatus_Bathyarchaeota-Candidatus_Bathyarchaeota_archaeon-B33_G1_QMXW01000009.1_4	MER0037955	C44
Wuzhiqiibiales	_B33_G1	Archaea__TACK_group__Candidatus_Bathyarchaeota-Candidatus_Bathyarchaeota_archaeon-B33_G1_QMXW01000045.1_1	MER0003327	C44
Jinwuousiales	_B35_G15	Archaea__TACK_group__Candidatus_Bathyarchaeota-Candidatus_Bathyarchaeota_archaeon-B35_G15_QMXU01000019.1_6	MER0011806	C44
Jinwuousiales	_B35_G15	Archaea__TACK_group__Candidatus_Bathyarchaeota-Candidatus_Bathyarchaeota_archaeon-B35_G15_QMXU01000019.1_7	MER0004101	C44
Zhuquarculales	_B42_G17	Archaea__TACK_group__Candidatus_Bathyarchaeota-Candidatus_Bathyarchaeota_archaeon-B42_G17_QMXR01000223.1_2	MER0003327	C44
Wuzhiqiibiales	_B46_G15	Archaea__TACK_group__Candidatus_Bathyarchaeota-Candidatus_Bathyarchaeota_archaeon-B46_G15_QMXQ01000087.1_7	MER0185695	C44
Zhuquarculales	_B46_G17	Archaea__TACK_group__Candidatus_Bathyarchaeota-Candidatus_Bathyarchaeota_archaeon-B46_G17_QMXP01000033.1_1	MER0185695	C44
Zhuquarculales	_B46_G17	Archaea__TACK_group__Candidatus_Bathyarchaeota-Candidatus_Bathyarchaeota_archaeon-B46_G17_QMXP01000207.1_3	MER0185695	C44
Jinwuousiales	_B55_G16	Archaea__TACK_group__Candidatus_Bathyarchaeota-Candidatus_Bathyarchaeota_archaeon-B55_G16_QMXM01000008.1_3	MER0011806	C44
Wuzhiqiibiales	_B56_G16	Archaea__TACK_group__Candidatus_Bathyarchaeota-Candidatus_Bathyarchaeota_archaeon-B56_G16_QMXL01000023.1_1	MER0011781	C44
Wuzhiqiibiales	_B56_G16	Archaea__TACK_group__Candidatus_Bathyarchaeota-Candidatus_Bathyarchaeota_archaeon-B56_G16_QMXL01000109.1_1	MER0003327	C44
Jinwuousiales	_B56_G2	Archaea__TACK_group__Candidatus_Bathyarchaeota-Candidatus_Bathyarchaeota_archaeon-B56_G2_QMXK01000037.1_2	MER0003314	C44
Jinwuousiales	_B56_G2	Archaea__TACK_group__Candidatus_Bathyarchaeota-Candidatus_Bathyarchaeota_archaeon-B56_G2_QMXK01000037.1_3	MER0011806	C44
Jinwuousiales	_B56_G2	Archaea__TACK_group__Candidatus_Bathyarchaeota-Candidatus_Bathyarchaeota_archaeon-B56_G2_QMXK01000159.1_2	MER0011806	C44
Baizomonadales	_B58_G16	Archaea__TACK_group__Candidatus_Bathyarchaeota-Candidatus_Bathyarchaeota_archaeon-B58_G16_QMXI01000110.1_1	MER0003327	C44
Baizomonadales	_B71_G16	Archaea__TACK_group__Candidatus_Bathyarchaeota-Candidatus_Bathyarchaeota_archaeon-B71_G16_QMXE01000077.1_2	MER0004101	C44
Baizomonadales	_B71_G16	Archaea__TACK_group__Candidatus_Bathyarchaeota-Candidatus_Bathyarchaeota_archaeon-B71_G16_QMXE01000079.1_8	MER0003327	C44
Baizomonadales	_B71_G16	Archaea__TACK_group__Candidatus_Bathyarchaeota-Candidatus_Bathyarchaeota_archaeon-B71_G16_QMXE01000190.1_3	MER0011781	C44
Jinwuousiales	_B76_G16	Archaea__TACK_group__Candidatus_Bathyarchaeota-Candidatus_Bathyarchaeota_archaeon-B76_G16_QMXD01000011.1_10	MER0011806	C44
Houtuarculales	_BA_10	Archaea__TACK_group__Candidatus_Bathyarchaeota-Candidatus_Bathyarchaeota_archaeon-BA_10_VBBE01000022.1_25	MER0003327	C44
Houtuarculales	_BA_10	Archaea__TACK_group__Candidatus_Bathyarchaeota-Candidatus_Bathyarchaeota_archaeon-BA_10_VBBE01000026.1_5	MER0004101	C44
Houtuarculales	_BA_11	Archaea__TACK_group__Candidatus_Bathyarchaeota-Candidatus_Bathyarchaeota_archaeon-BA_11_VBBF01000036.1_21	MER0003314	C44
Houtuarculales	_BA_11	Archaea__TACK_group__Candidatus_Bathyarchaeota-Candidatus_Bathyarchaeota_archaeon-BA_11_VBBF01000038.1_7	MER0003327	C44
Houtuarculales	_BA_13	Archaea__TACK_group__Candidatus_Bathyarchaeota-Candidatus_Bathyarchaeota_archaeon-BA_13_VBBH01000128.1_8	MER0003327	C44
Houtuarculales	_BA_13	Archaea__TACK_group__Candidatus_Bathyarchaeota-Candidatus_Bathyarchaeota_archaeon-BA_13_VBBH01000267.1_1	MER0004101	C44
Houtuarculales	_BA_16	Archaea__TACK_group__Candidatus_Bathyarchaeota-Candidatus_Bathyarchaeota_archaeon-BA_16_VBBK01000010.1_1	MER0004101	C44
Houtuarculales	_BA_16	Archaea__TACK_group__Candidatus_Bathyarchaeota-Candidatus_Bathyarchaeota_archaeon-BA_16_VBBK01000071.1_1	MER0003327	C44
Houtuarculales	_BA_19	Archaea__TACK_group__Candidatus_Bathyarchaeota-Candidatus_Bathyarchaeota_archaeon-BA_19_VBBN01000027.1_64	MER0003314	C44
Houtuarculales	_BA_19	Archaea__TACK_group__Candidatus_Bathyarchaeota-Candidatus_Bathyarchaeota_archaeon-BA_19_VBBN01000036.1_26	MER0003327	C44
Houtuarculales	_BA_2	Archaea__TACK_group__Candidatus_Bathyarchaeota-Candidatus_Bathyarchaeota_archaeon-BA_2_VBAW01000016.1_132	MER0003327	C44
Houtuarculales	_BA_2	Archaea__TACK_group__Candidatus_Bathyarchaeota-Candidatus_Bathyarchaeota_archaeon-BA_2_VBAW01000018.1_45	MER0003314	C44
Houtuarculales	_BA_21	Archaea__TACK_group__Candidatus_Bathyarchaeota-Candidatus_Bathyarchaeota_archaeon-BA_21_VBBP01000055.1_32	MER0003327	C44
Houtuarculales	_BA_22	Archaea__TACK_group__Candidatus_Bathyarchaeota-Candidatus_Bathyarchaeota_archaeon-BA_22_VBBQ01000028.1_62	MER0003327	C44
Houtuarculales	_BA_23	Archaea__TACK_group__Candidatus_Bathyarchaeota-Candidatus_Bathyarchaeota_archaeon-BA_23_VBBR01000075.1_12	MER0004101	C44
Houtuarculales	_BA_23	Archaea__TACK_group__Candidatus_Bathyarchaeota-Candidatus_Bathyarchaeota_archaeon-BA_23_VBBR01000136.1_37	MER0003327	C44
Houtuarculales	_BA_24	Archaea__TACK_group__Candidatus_Bathyarchaeota-Candidatus_Bathyarchaeota_archaeon-BA_24_VBBS01000027.1_15	MER0003327	C44
Houtuarculales	_BA_24	Archaea__TACK_group__Candidatus_Bathyarchaeota-Candidatus_Bathyarchaeota_archaeon-BA_24_VBBS01000032.1_48	MER0004101	C44
Houtuarculales	_BA_25	Archaea__TACK_group__Candidatus_Bathyarchaeota-Candidatus_Bathyarchaeota_archaeon-BA_25_VBBT01000109.1_16	MER0004101	C44
Houtuarculales	_BA_25	Archaea__TACK_group__Candidatus_Bathyarchaeota-Candidatus_Bathyarchaeota_archaeon-BA_25_VBBT01000113.1_48	MER0003327	C44
Houtuarculales	_BA_3	Archaea__TACK_group__Candidatus_Bathyarchaeota-Candidatus_Bathyarchaeota_archaeon-BA_3_VBAX01000046.1_11	MER0003327	C44
Houtuarculales	_BA_3	Archaea__TACK_group__Candidatus_Bathyarchaeota-Candidatus_Bathyarchaeota_archaeon-BA_3_VBAX01000047.1_21	MER0004101	C44
Houtuarculales	_BA_4	Archaea__TACK_group__Candidatus_Bathyarchaeota-Candidatus_Bathyarchaeota_archaeon-BA_4_VBAY01000048.1_15	MER0004101	C44
Houtuarculales	_BA_4	Archaea__TACK_group__Candidatus_Bathyarchaeota-Candidatus_Bathyarchaeota_archaeon-BA_4_VBAY01000108.1_4	MER0003327	C44
Houtuarculales	_BA_7	Archaea__TACK_group__Candidatus_Bathyarchaeota-Candidatus_Bathyarchaeota_archaeon-BA_7_VBBB01000084.1_9	MER0003327	C44
Houtuarculales	_BA_7	Archaea__TACK_group__Candidatus_Bathyarchaeota-Candidatus_Bathyarchaeota_archaeon-BA_7_VBBB01000143.1_10	MER0003314	C44
Houtuarculales	_BA_9	Archaea__TACK_group__Candidatus_Bathyarchaeota-Candidatus_Bathyarchaeota_archaeon-BA_9_VBBD01000027.1_17	MER0004101	C44
Houtuarculales	_BA_9	Archaea__TACK_group__Candidatus_Bathyarchaeota-Candidatus_Bathyarchaeota_archaeon-BA_9_VBBD01000033.1_20	MER0003327	C44
Baizomonadales	_BE326_BA_RLH	Archaea__TACK_group__Candidatus_Bathyarchaeota-Candidatus_Bathyarchaeota_archaeon-BE326_BA_RLH_QYYE01000006.1_39	MER0003327	C44
Baizomonadales	_Bin_L_1	Archaea__TACK_group__Candidatus_Bathyarchaeota-Candidatus_Bathyarchaeota_archaeon-Bin_L_1_PIXT01000053.1_7	MER0037955	C44
Baizomonadales	_Bin_L_1	Archaea__TACK_group__Candidatus_Bathyarchaeota-Candidatus_Bathyarchaeota_archaeon-Bin_L_1_PIXT01000133.1_1	MER0003314	C44
Baizomonadales	_Bin_L_1	Archaea__TACK_group__Candidatus_Bathyarchaeota-Candidatus_Bathyarchaeota_archaeon-Bin_L_1_PIXT01000160.1_4	MER0185695	C44
Baizomonadales	_Bin_L_1	Archaea__TACK_group__Candidatus_Bathyarchaeota-Candidatus_Bathyarchaeota_archaeon-Bin_L_1_PIXT01000244.1_4	MER0185695	C44
Baizomonadales	_Bin_L_2	Archaea__TACK_group__Candidatus_Bathyarchaeota-Candidatus_Bathyarchaeota_archaeon-Bin_L_2_PIXS01000239.1_8	MER0185695	C44
Baizomonadales	_Bin_L_2	Archaea__TACK_group__Candidatus_Bathyarchaeota-Candidatus_Bathyarchaeota_archaeon-Bin_L_2_PIXS01000246.1_4	MER0185695	C44
Baizomonadales	_Bin_L_2	Archaea__TACK_group__Candidatus_Bathyarchaeota-Candidatus_Bathyarchaeota_archaeon-Bin_L_2_PIXS01000264.1_2	MER0037955	C44
Baizomonadales	_Bin_L_2	Archaea__TACK_group__Candidatus_Bathyarchaeota-Candidatus_Bathyarchaeota_archaeon-Bin_L_2_PIXS01000362.1_1	MER0012158	C44
Baizomonadales	_bog_990	Archaea__TACK_group__Candidatus_Bathyarchaeota-Candidatus_Bathyarchaeota_archaeon-bog_990_PLTA01000039.1_34	MER0185695	C44
Baizomonadales	_bog_990	Archaea__TACK_group__Candidatus_Bathyarchaeota-Candidatus_Bathyarchaeota_archaeon-bog_990_PLTA01000049.1_18	MER0037955	C44
Baizomonadales	_bog_990	Archaea__TACK_group__Candidatus_Bathyarchaeota-Candidatus_Bathyarchaeota_archaeon-bog_990_PLTA01000054.1_35	MER0034539	C44
Baizomonadales	_bog_990	Archaea__TACK_group__Candidatus_Bathyarchaeota-Candidatus_Bathyarchaeota_archaeon-bog_990_PLTA01000061.1_160	MER0037955	C44
Baizomonadales	_bog_991	Archaea__TACK_group__Candidatus_Bathyarchaeota-Candidatus_Bathyarchaeota_archaeon-bog_991_PLSP01000080.1_16	MER0034539	C44
Baizomonadales	_bog_991	Archaea__TACK_group__Candidatus_Bathyarchaeota-Candidatus_Bathyarchaeota_archaeon-bog_991_PLSP01000108.1_105	MER0185695	C44
Baizomonadales	_CS3_K036	Archaea__TACK_group__Candidatus_Bathyarchaeota-Candidatus_Bathyarchaeota_archaeon-CS3_K036_JAABXZ010000126.1_1	MER0185695	C44
Baizomonadales	_CS4_C051	Archaea__TACK_group__Candidatus_Bathyarchaeota-Candidatus_Bathyarchaeota_archaeon-CS4_C051_WVZV01000360.1_1	MER0185695	C44
Baizomonadales	_Cu122P1bin20	Archaea__TACK_group__Candidatus_Bathyarchaeota-Candidatus_Bathyarchaeota_archaeon-Cu122P1bin20_WQTR01000223.1_15	MER0003327	C44
Wuzhiqiibiales	_das_tool_concoct_117	Archaea__TACK_group__Candidatus_Bathyarchaeota-Candidatus_Bathyarchaeota_archaeon-das_tool_concoct_117_SPBR01000063.1_4	MER0003327	C44
Wuzhiqiibiales	_das_tool_concoct_117	Archaea__TACK_group__Candidatus_Bathyarchaeota-Candidatus_Bathyarchaeota_archaeon-das_tool_concoct_117_SPBR01000129.1_2	MER0003327	C44
Wuzhiqiibiales	_das_tool_concoct_117	Archaea__TACK_group__Candidatus_Bathyarchaeota-Candidatus_Bathyarchaeota_archaeon-das_tool_concoct_117_SPBR01000233.1_4	MER0011806	C44
Baizomonadales	_E14_bin_2119	Archaea__TACK_group__Candidatus_Bathyarchaeota-Candidatus_Bathyarchaeota_archaeon-E14_bin_2119_CAIPNS010000025.1_2	MER0037955	C44
Baizomonadales	_E14_bin_2119	Archaea__TACK_group__Candidatus_Bathyarchaeota-Candidatus_Bathyarchaeota_archaeon-E14_bin_2119_CAIPNS010000194.1_1	MER0003327	C44
Wuzhiqiibiales	_E26_bin4	Archaea__TACK_group__Candidatus_Bathyarchaeota-Candidatus_Bathyarchaeota_archaeon-E26_bin4_SOHX01000267.1_5	MER0003327	C44
Wuzhiqiibiales	_E29_bin39	Archaea__TACK_group__Candidatus_Bathyarchaeota-Candidatus_Bathyarchaeota_archaeon-E29_bin39_SOIQ01000038.1_6	MER0003327	C44
Baizomonadales	_E44_bin4	Archaea__TACK_group__Candidatus_Bathyarchaeota-Candidatus_Bathyarchaeota_archaeon-E44_bin4_SOJY01000165.1_2	MER0003314	C44
Baizomonadales	_E44_bin43	Archaea__TACK_group__Candidatus_Bathyarchaeota-Candidatus_Bathyarchaeota_archaeon-E44_bin43_SOJZ01000017.1_8	MER0003314	C44
Baizomonadales	_E44_bin43	Archaea__TACK_group__Candidatus_Bathyarchaeota-Candidatus_Bathyarchaeota_archaeon-E44_bin43_SOJZ01000023.1_97	MER0003327	C44
Baizomonadales	_Emb289P1bin127	Archaea__TACK_group__Candidatus_Bathyarchaeota-Candidatus_Bathyarchaeota_archaeon-Emb289P1bin127_WQVG01000034.1_4	MER0185695	C44
Baizomonadales	_Emb289P3bin80	Archaea__TACK_group__Candidatus_Bathyarchaeota-Candidatus_Bathyarchaeota_archaeon-Emb289P3bin80_WQYG01000040.1_9	MER0185695	C44
Houtuarculales	_fen_987	Archaea__TACK_group__Candidatus_Bathyarchaeota-Candidatus_Bathyarchaeota_archaeon-fen_987_PMBQ01000122.1_2	MER0185695	C44
Houtuarculales	_fen_987	Archaea__TACK_group__Candidatus_Bathyarchaeota-Candidatus_Bathyarchaeota_archaeon-fen_987_PMBQ01000213.1_10	MER0003314	C44
Baizomonadales	_fen_988	Archaea__TACK_group__Candidatus_Bathyarchaeota-Candidatus_Bathyarchaeota_archaeon-fen_988_PMAZ01000103.1_3	MER0185695	C44
Baizomonadales	_fen_988	Archaea__TACK_group__Candidatus_Bathyarchaeota-Candidatus_Bathyarchaeota_archaeon-fen_988_PMAZ01000121.1_10	MER0037955	C44
Baizomonadales	_fen_992	Archaea__TACK_group__Candidatus_Bathyarchaeota-Candidatus_Bathyarchaeota_archaeon-fen_992_PLNS01000006.1_70	MER0185695	C44
Baizomonadales	_fen_992	Archaea__TACK_group__Candidatus_Bathyarchaeota-Candidatus_Bathyarchaeota_archaeon-fen_992_PLNS01000007.1_27	MER0037955	C44
Zhuquarculales	_HyVt_117	Archaea__TACK_group__Candidatus_Bathyarchaeota-Candidatus_Bathyarchaeota_archaeon-HyVt_117_DQWU01000013.1_2	MER0185695	C44
Zhuquarculales	_HyVt_157	Archaea__TACK_group__Candidatus_Bathyarchaeota-Candidatus_Bathyarchaeota_archaeon-HyVt_157_DQYM01000054.1_1	MER0003327	C44
Zhuquarculales	_HyVt_200	Archaea__TACK_group__Candidatus_Bathyarchaeota-Candidatus_Bathyarchaeota_archaeon-HyVt_200_DRAI01000007.1_1	MER0185695	C44
Baizomonadales	_HyVt_235	Archaea__TACK_group__Candidatus_Bathyarchaeota-Candidatus_Bathyarchaeota_archaeon-HyVt_235_DRBU01000220.1_3	MER0004101	C44
Baizomonadales	_Kmv01	Archaea__TACK_group__Candidatus_Bathyarchaeota-Candidatus_Bathyarchaeota_archaeon-Kmv01_JACUTN010000048.1_2	MER0003327	C44
Baizomonadales	_Kmv02	Archaea__TACK_group__Candidatus_Bathyarchaeota-Candidatus_Bathyarchaeota_archaeon-Kmv02_JACUTO010000049.1_6	MER0185695	C44
Baizomonadales	_KR_bin_3225	Archaea__TACK_group__Candidatus_Bathyarchaeota-Candidatus_Bathyarchaeota_archaeon-KR_bin_3225_CAISDU010000026.1_2	MER0037955	C44
Baizomonadales	_KR_bin_3225	Archaea__TACK_group__Candidatus_Bathyarchaeota-Candidatus_Bathyarchaeota_archaeon-KR_bin_3225_CAISDU010000037.1_55	MER0185695	C44
Baizomonadales	_KS3_K004	Archaea__TACK_group__Candidatus_Bathyarchaeota-Candidatus_Bathyarchaeota_archaeon-KS3_K004_JAACAL010000349.1_7	MER0003327	C44
Baizomonadales	_KS3_K004	Archaea__TACK_group__Candidatus_Bathyarchaeota-Candidatus_Bathyarchaeota_archaeon-KS3_K004_JAACAL010000372.1_4	MER0185695	C44
Baizomonadales	_KS3_K019	Archaea__TACK_group__Candidatus_Bathyarchaeota-Candidatus_Bathyarchaeota_archaeon-KS3_K019_JAACAQ010000148.1_4	MER0185695	C44
Baizomonadales	_L_E_AR_18	Archaea__TACK_group__Candidatus_Bathyarchaeota-Candidatus_Bathyarchaeota_archaeon-L_E_AR_18_JACAEI010000039.1_11	MER0185695	C44
Baizomonadales	_L_E_AR_33	Archaea__TACK_group__Candidatus_Bathyarchaeota-Candidatus_Bathyarchaeota_archaeon-L_E_AR_33_JACAEK010000041.1_23	MER0185695	C44
Wuzhiqiibiales	_M10_bin139	Archaea__TACK_group__Candidatus_Bathyarchaeota-Candidatus_Bathyarchaeota_archaeon-M10_bin139_PIYN01000001.1_16	MER0011806	C44
Wuzhiqiibiales	_M10_bin139	Archaea__TACK_group__Candidatus_Bathyarchaeota-Candidatus_Bathyarchaeota_archaeon-M10_bin139_PIYN01000008.1_23	MER0003327	C44
Baizomonadales	_M10_bin182	Archaea__TACK_group__Candidatus_Bathyarchaeota-Candidatus_Bathyarchaeota_archaeon-M10_bin182_PIYL01000031.1_15	MER0004101	C44
Jinwuousiales	_M10_bin185	Archaea__TACK_group__Candidatus_Bathyarchaeota-Candidatus_Bathyarchaeota_archaeon-M10_bin185_PIYK01000017.1_5	MER0011806	C44
Jinwuousiales	_M10_bin185	Archaea__TACK_group__Candidatus_Bathyarchaeota-Candidatus_Bathyarchaeota_archaeon-M10_bin185_PIYK01000017.1_6	MER0003314	C44
Baizomonadales	_M10_bin214	Archaea__TACK_group__Candidatus_Bathyarchaeota-Candidatus_Bathyarchaeota_archaeon-M10_bin214_PIYF01000005.1_7	MER0185695	C44
Baizomonadales	_M10_bin26	Archaea__TACK_group__Candidatus_Bathyarchaeota-Candidatus_Bathyarchaeota_archaeon-M10_bin26_PIYC01000057.1_9	MER0011806	C44
Baizomonadales	_M8_bin162	Archaea__TACK_group__Candidatus_Bathyarchaeota-Candidatus_Bathyarchaeota_archaeon-M8_bin162_PIYB01000009.1_56	MER0011781	C44
Baizomonadales	_M8_bin1642	Archaea__TACK_group__Candidatus_Bathyarchaeota-Candidatus_Bathyarchaeota_archaeon-M8_bin1642_PIXZ01000032.1_4	MER0011781	C44
Baizomonadales	_MF_10_3	Archaea__TACK_group__Candidatus_Bathyarchaeota-Candidatus_Bathyarchaeota_archaeon-MF_10_3_SMYP01000004.1_30	MER0037955	C44
Baizomonadales	_MF_10_3	Archaea__TACK_group__Candidatus_Bathyarchaeota-Candidatus_Bathyarchaeota_archaeon-MF_10_3_SMYP01000048.1_4	MER0003327	C44
Baizomonadales	_MF_10_3	Archaea__TACK_group__Candidatus_Bathyarchaeota-Candidatus_Bathyarchaeota_archaeon-MF_10_3_SMYP01000143.1_45	MER0003327	C44
Baizomonadales	_MF_10_3	Archaea__TACK_group__Candidatus_Bathyarchaeota-Candidatus_Bathyarchaeota_archaeon-MF_10_3_SMYP01000182.1_4	MER0037955	C44
Houtuarculales	_MF_10_5_5_11_1_24	Archaea__TACK_group__Candidatus_Bathyarchaeota-Candidatus_Bathyarchaeota_archaeon-MF_10_5_5_11_1_24_SMYQ01000016.1_6	MER0185695	C44
Baizomonadales	_MF_3_4	Archaea__TACK_group__Candidatus_Bathyarchaeota-Candidatus_Bathyarchaeota_archaeon-MF_3_4_SMYR01000126.1_5	MER0037955	C44
Baizomonadales	_MF_4_2_1_10_12_7	Archaea__TACK_group__Candidatus_Bathyarchaeota-Candidatus_Bathyarchaeota_archaeon-MF_4_2_1_10_12_7_SMYS01000168.1_3	MER0037955	C44
Wuzhiqiibiales	_MF_4_4_10_23_1_6	Archaea__TACK_group__Candidatus_Bathyarchaeota-Candidatus_Bathyarchaeota_archaeon-MF_4_4_10_23_1_6_SMYT01000144.1_2	MER0003327	C44
Wuzhiqiibiales	_MF_4_4_10_23_1_6	Archaea__TACK_group__Candidatus_Bathyarchaeota-Candidatus_Bathyarchaeota_archaeon-MF_4_4_10_23_1_6_SMYT01000534.1_2	MER0011781	C44
Baizomonadales	_MF_5_3_1_4	Archaea__TACK_group__Candidatus_Bathyarchaeota-Candidatus_Bathyarchaeota_archaeon-MF_5_3_1_4_SMYV01000045.1_2	MER0037955	C44
Baizomonadales	_MF_5_3_1_4	Archaea__TACK_group__Candidatus_Bathyarchaeota-Candidatus_Bathyarchaeota_archaeon-MF_5_3_1_4_SMYV01000289.1_2	MER0003327	C44
Baizomonadales	_MF_5_3_1_4	Archaea__TACK_group__Candidatus_Bathyarchaeota-Candidatus_Bathyarchaeota_archaeon-MF_5_3_1_4_SMYV01000335.1_4	MER0003327	C44
Baizomonadales	_MF_9_11	Archaea__TACK_group__Candidatus_Bathyarchaeota-Candidatus_Bathyarchaeota_archaeon-MF_9_11_SMYX01000033.1_7	MER0185695	C44
Baizomonadales	_MF_9_11	Archaea__TACK_group__Candidatus_Bathyarchaeota-Candidatus_Bathyarchaeota_archaeon-MF_9_11_SMYX01000056.1_3	MER0037955	C44
Baizomonadales	_MF_9_11	Archaea__TACK_group__Candidatus_Bathyarchaeota-Candidatus_Bathyarchaeota_archaeon-MF_9_11_SMYX01000060.1_5	MER0003327	C44
Baizomonadales	_MF_9_11	Archaea__TACK_group__Candidatus_Bathyarchaeota-Candidatus_Bathyarchaeota_archaeon-MF_9_11_SMYX01000104.1_9	MER0037955	C44
Wuzhiqiibiales	_NIOZ_UU69	Archaea__TACK_group__Candidatus_Bathyarchaeota-Candidatus_Bathyarchaeota_archaeon-NIOZ_UU69_JACNKW010000095.1_1	MER0003327	C44
Wuzhiqiibiales	_NP77	Archaea__TACK_group__Candidatus_Bathyarchaeota-Candidatus_Bathyarchaeota_archaeon-NP77_PBSW01000027.1_52	MER0003327	C44
Baizomonadales	_palsa_986	Archaea__TACK_group__Candidatus_Bathyarchaeota-Candidatus_Bathyarchaeota_archaeon-palsa_986_PKYH01000066.1_45	MER0037955	C44
Baizomonadales	_palsa_986	Archaea__TACK_group__Candidatus_Bathyarchaeota-Candidatus_Bathyarchaeota_archaeon-palsa_986_PKYH01000123.1_62	MER0185695	C44
Baizomonadales	_palsa_989	Archaea__TACK_group__Candidatus_Bathyarchaeota-Candidatus_Bathyarchaeota_archaeon-palsa_989_PLYI01000001.1_15	MER0037955	C44
Baizomonadales	_palsa_989	Archaea__TACK_group__Candidatus_Bathyarchaeota-Candidatus_Bathyarchaeota_archaeon-palsa_989_PLYI01000055.1_126	MER0185695	C44
Baizomonadales	_S146_99_esom	Archaea__TACK_group__Candidatus_Bathyarchaeota-Candidatus_Bathyarchaeota_archaeon-S146_99_esom_WAQA01000205.1_20	MER0037955	C44
Baizomonadales	_S146_99_esom	Archaea__TACK_group__Candidatus_Bathyarchaeota-Candidatus_Bathyarchaeota_archaeon-S146_99_esom_WAQA01000205.1_23	MER0011781	C44
Baizomonadales	_SpSt_1006	Archaea__TACK_group__Candidatus_Bathyarchaeota-Candidatus_Bathyarchaeota_archaeon-SpSt_1006_DRUK01000265.1_4	MER0003327	C44
Baizomonadales	_SpSt_1031	Archaea__TACK_group__Candidatus_Bathyarchaeota-Candidatus_Bathyarchaeota_archaeon-SpSt_1031_DRVM01000088.1_8	MER0003327	C44
Baizomonadales	_SpSt_1031	Archaea__TACK_group__Candidatus_Bathyarchaeota-Candidatus_Bathyarchaeota_archaeon-SpSt_1031_DRVM01000132.1_1	MER0003327	C44
Bifangarchaeales	_SpSt_1115	Archaea__TACK_group__Candidatus_Bathyarchaeota-Candidatus_Bathyarchaeota_archaeon-SpSt_1115_DRZB01000188.1_1	MER0011806	C44
Bifangarchaeales	_SpSt_1115	Archaea__TACK_group__Candidatus_Bathyarchaeota-Candidatus_Bathyarchaeota_archaeon-SpSt_1115_DRZB01000213.1_3	MER0003314	C44
Baizomonadales	_SpSt_1124	Archaea__TACK_group__Candidatus_Bathyarchaeota-Candidatus_Bathyarchaeota_archaeon-SpSt_1124_DRZL01000071.1_9	MER0004101	C44
Baizomonadales	_SpSt_1124	Archaea__TACK_group__Candidatus_Bathyarchaeota-Candidatus_Bathyarchaeota_archaeon-SpSt_1124_DRZL01000177.1_2	MER0003327	C44
Baizomonadales	_SpSt_37	Archaea__TACK_group__Candidatus_Bathyarchaeota-Candidatus_Bathyarchaeota_archaeon-SpSt_37_DSPS01000035.1_38	MER0003327	C44
Baizomonadales	_SpSt_597	Archaea__TACK_group__Candidatus_Bathyarchaeota-Candidatus_Bathyarchaeota_archaeon-SpSt_597_DSZK01000015.1_1	MER0003327	C44
Baizomonadales	_SpSt_597	Archaea__TACK_group__Candidatus_Bathyarchaeota-Candidatus_Bathyarchaeota_archaeon-SpSt_597_DSZK01000192.1_2	MER0037955	C44
Baizomonadales	_SpSt_601	Archaea__TACK_group__Candidatus_Bathyarchaeota-Candidatus_Bathyarchaeota_archaeon-SpSt_601_DSZQ01000006.1_3	MER0011806	C44
Baizomonadales	_SpSt_630	Archaea__TACK_group__Candidatus_Bathyarchaeota-Candidatus_Bathyarchaeota_archaeon-SpSt_630_DTAW01000083.1_13	MER0004101	C44
Baizomonadales	_SpSt_630	Archaea__TACK_group__Candidatus_Bathyarchaeota-Candidatus_Bathyarchaeota_archaeon-SpSt_630_DTAW01000116.1_5	MER0003327	C44
Baizomonadales	_SpSt_671	Archaea__TACK_group__Candidatus_Bathyarchaeota-Candidatus_Bathyarchaeota_archaeon-SpSt_671_DTCP01000016.1_5	MER0004101	C44
Baizomonadales	_SpSt_671	Archaea__TACK_group__Candidatus_Bathyarchaeota-Candidatus_Bathyarchaeota_archaeon-SpSt_671_DTCP01000036.1_12	MER0003327	C44
Baizomonadales	_SpSt_686	Archaea__TACK_group__Candidatus_Bathyarchaeota-Candidatus_Bathyarchaeota_archaeon-SpSt_686_DTDF01000078.1_2	MER0004101	C44
Baizomonadales	_SpSt_686	Archaea__TACK_group__Candidatus_Bathyarchaeota-Candidatus_Bathyarchaeota_archaeon-SpSt_686_DTDF01000297.1_6	MER0003327	C44
Houtuarculales	_SpSt_701	Archaea__TACK_group__Candidatus_Bathyarchaeota-Candidatus_Bathyarchaeota_archaeon-SpSt_701_DTDX01000056.1_50	MER0003327	C44
Baizomonadales	_SpSt_719	Archaea__TACK_group__Candidatus_Bathyarchaeota-Candidatus_Bathyarchaeota_archaeon-SpSt_719_DTEQ01000012.1_4	MER0037955	C44
Baizomonadales	_SpSt_719	Archaea__TACK_group__Candidatus_Bathyarchaeota-Candidatus_Bathyarchaeota_archaeon-SpSt_719_DTEQ01000067.1_2	MER0011806	C44
Baizomonadales	_SpSt_719	Archaea__TACK_group__Candidatus_Bathyarchaeota-Candidatus_Bathyarchaeota_archaeon-SpSt_719_DTEQ01000087.1_2	MER0004101	C44
Baizomonadales	_SpSt_727	Archaea__TACK_group__Candidatus_Bathyarchaeota-Candidatus_Bathyarchaeota_archaeon-SpSt_727_DTEZ01000031.1_3	MER0003327	C44
Baizomonadales	_SpSt_729	Archaea__TACK_group__Candidatus_Bathyarchaeota-Candidatus_Bathyarchaeota_archaeon-SpSt_729_DTFB01000051.1_3	MER0185695	C44
Baizomonadales	_SpSt_730	Archaea__TACK_group__Candidatus_Bathyarchaeota-Candidatus_Bathyarchaeota_archaeon-SpSt_730_DTFD01000031.1_4	MER0003327	C44
Houtuarculales	_SpSt_755	Archaea__TACK_group__Candidatus_Bathyarchaeota-Candidatus_Bathyarchaeota_archaeon-SpSt_755_DTGE01000096.1_8	MER0003327	C44
Houtuarculales	_SpSt_755	Archaea__TACK_group__Candidatus_Bathyarchaeota-Candidatus_Bathyarchaeota_archaeon-SpSt_755_DTGE01000162.1_3	MER0037955	C44
Baizomonadales	_SpSt_790	Archaea__TACK_group__Candidatus_Bathyarchaeota-Candidatus_Bathyarchaeota_archaeon-SpSt_790_DTHR01000048.1_23	MER0037955	C44
Baizomonadales	_SpSt_829	Archaea__TACK_group__Candidatus_Bathyarchaeota-Candidatus_Bathyarchaeota_archaeon-SpSt_829_DTJI01000050.1_21	MER0003327	C44
Houtuarculales	_SpSt_909	Archaea__TACK_group__Candidatus_Bathyarchaeota-Candidatus_Bathyarchaeota_archaeon-SpSt_909_DTMT01000062.1_2	MER0011806	C44
Houtuarculales	_SpSt_909	Archaea__TACK_group__Candidatus_Bathyarchaeota-Candidatus_Bathyarchaeota_archaeon-SpSt_909_DTMT01000177.1_8	MER0185695	C44
Houtuarculales	_SpSt_909	Archaea__TACK_group__Candidatus_Bathyarchaeota-Candidatus_Bathyarchaeota_archaeon-SpSt_909_DTMT01000186.1_16	MER0037955	C44
Houtuarculales	_SpSt_960	Archaea__TACK_group__Candidatus_Bathyarchaeota-Candidatus_Bathyarchaeota_archaeon-SpSt_960_DTOY01000070.1_9	MER0037955	C44
Houtuarculales	_SpSt_960	Archaea__TACK_group__Candidatus_Bathyarchaeota-Candidatus_Bathyarchaeota_archaeon-SpSt_960_DTOY01000080.1_1	MER0003327	C44
Baizomonadales	_SZUA_280	Archaea__TACK_group__Candidatus_Bathyarchaeota-Candidatus_Bathyarchaeota_archaeon-SZUA_280_QJWY01000035.1_1	MER0185695	C44
Baizomonadales	_SZUA_409	Archaea__TACK_group__Candidatus_Bathyarchaeota-Candidatus_Bathyarchaeota_archaeon-SZUA_409_QKBX01000031.1_2	MER0037955	C44
Baizomonadales	_SZUA_409	Archaea__TACK_group__Candidatus_Bathyarchaeota-Candidatus_Bathyarchaeota_archaeon-SZUA_409_QKBX01000071.1_3	MER0003327	C44
Baizomonadales	_SZUA_568	Archaea__TACK_group__Candidatus_Bathyarchaeota-Candidatus_Bathyarchaeota_archaeon-SZUA_568_QKIA01000110.1_16	MER0185695	C44
Baizomonadales	_SZUA_568	Archaea__TACK_group__Candidatus_Bathyarchaeota-Candidatus_Bathyarchaeota_archaeon-SZUA_568_QKIA01000115.1_11	MER0037955	C44
Baizomonadales	_Th196P4bin19	Archaea__TACK_group__Candidatus_Bathyarchaeota-Candidatus_Bathyarchaeota_archaeon-Th196P4bin19_WRNB01000073.1_11	MER0012158	C44
Baizomonadales	_UBA11852	Archaea__TACK_group__Candidatus_Bathyarchaeota-Candidatus_Bathyarchaeota_archaeon-UBA11852_DUHG01000083.1_3	MER0037955	C44
Baizomonadales	_UBA11852	Archaea__TACK_group__Candidatus_Bathyarchaeota-Candidatus_Bathyarchaeota_archaeon-UBA11852_DUHG01000167.1_5	MER0003327	C44
Houtuarculales	_UWMA_0189	Archaea__TACK_group__Candidatus_Bathyarchaeota-Candidatus_Bathyarchaeota_archaeon-UWMA_0189_DTXJ01000182.1_2	MER0037955	C44
Jinwuousiales	_UWMA_0190	Archaea__TACK_group__Candidatus_Bathyarchaeota-Candidatus_Bathyarchaeota_archaeon-UWMA_0190_DTXK01000359.1_2	MER0011806	C44
Jinwuousiales	_UWMA_0190	Archaea__TACK_group__Candidatus_Bathyarchaeota-Candidatus_Bathyarchaeota_archaeon-UWMA_0190_DTXK01000359.1_3	MER0011806	C44
Baizomonadales	_UWMA_0236	Archaea__TACK_group__Candidatus_Bathyarchaeota-Candidatus_Bathyarchaeota_archaeon-UWMA_0236_DTZB01000077.1_2	MER0011806	C44
Baizomonadales	_UWMA_0241	Archaea__TACK_group__Candidatus_Bathyarchaeota-Candidatus_Bathyarchaeota_archaeon-UWMA_0241_DTZG01000121.1_3	MER0004101	C44
Baizomonadales	_UWMA_0241	Archaea__TACK_group__Candidatus_Bathyarchaeota-Candidatus_Bathyarchaeota_archaeon-UWMA_0241_DTZG01000246.1_2	MER0037955	C44
Baizomonadales	_ZAV_13	Archaea__TACK_group__Candidatus_Bathyarchaeota-Candidatus_Bathyarchaeota_archaeon-ZAV_13_PNIF01000010.1_22	MER0003327	C44
Baizomonadales	_ZAV_17	Archaea__TACK_group__Candidatus_Bathyarchaeota-Candidatus_Bathyarchaeota_archaeon-ZAV_17_PNIC01000025.1_1	MER0185695	C44
Baizomonadales	_group_1_archaeon_SG8_32_1-SG8_32_1	Archaea__TACK_group__Candidatus_Bathyarchaeota-miscellaneous_Crenarchaeota_group_1_archaeon_SG8_32_1-SG8_32_1_LFWU01000018.1_1	MER0003327	C44
Baizomonadales	_group_1_archaeon_SG8_32_1-SG8_32_1	Archaea__TACK_group__Candidatus_Bathyarchaeota-miscellaneous_Crenarchaeota_group_1_archaeon_SG8_32_1-SG8_32_1_LFWU01000029.1_5	MER0185695	C44
Baizomonadales	_group_1_archaeon_SG8_32_3-SG8_32_3	Archaea__TACK_group__Candidatus_Bathyarchaeota-miscellaneous_Crenarchaeota_group_1_archaeon_SG8_32_3-SG8_32_3_LFWV01000026.1_2	MER0003327	C44
Baizomonadales	_group_1_archaeon_SG8_32_3-SG8_32_3	Archaea__TACK_group__Candidatus_Bathyarchaeota-miscellaneous_Crenarchaeota_group_1_archaeon_SG8_32_3-SG8_32_3_LFWV01000029.1_5	MER0037955	C44
Wuzhiqiibiales	_group_15_archaeon_DG_45-DG_45	Archaea__TACK_group__Candidatus_Bathyarchaeota-miscellaneous_Crenarchaeota_group_15_archaeon_DG_45-DG_45_LFWZ01000070.1_10	MER0003327	C44
Houtuarculales	_group_archaeon_SMTZ_80-SMTZ_80	Archaea__TACK_group__Candidatus_Bathyarchaeota-miscellaneous_Crenarchaeota_group_archaeon_SMTZ_80-SMTZ_80_LFWY01000005.1_21	MER0003327	C44
Houtuarculales	_group_archaeon_SMTZ_80-SMTZ_80	Archaea__TACK_group__Candidatus_Bathyarchaeota-miscellaneous_Crenarchaeota_group_archaeon_SMTZ_80-SMTZ_80_LFWY01000015.1_8	MER0037955	C44
Houtuarculales	_group_archaeon_SMTZ_80-SMTZ_80	Archaea__TACK_group__Candidatus_Bathyarchaeota-miscellaneous_Crenarchaeota_group_archaeon_SMTZ_80-SMTZ_80_LFWY01000038.1_6	MER0185695	C44
Mazuousiales	_group_archaeon_SMTZ1_55-SMTZ1_55	Archaea__TACK_group__Candidatus_Bathyarchaeota-miscellaneous_Crenarchaeota_group_archaeon_SMTZ1_55-SMTZ1_55_LFWX01000038.1_15	MER0185695	C44
Mazuousiales	_group_archaeon_SMTZ1_55-SMTZ1_55	Archaea__TACK_group__Candidatus_Bathyarchaeota-miscellaneous_Crenarchaeota_group_archaeon_SMTZ1_55-SMTZ1_55_LFWX01000066.1_4	MER0037955	C44
Mazuousiales	_group_archaeon_SMTZ1_55-SMTZ1_55	Archaea__TACK_group__Candidatus_Bathyarchaeota-miscellaneous_Crenarchaeota_group_archaeon_SMTZ1_55-SMTZ1_55_LFWX01000081.1_1	MER0003327	C44
Mazuousiales	_group_archaeon_SMTZ1_55-SMTZ1_55	Archaea__TACK_group__Candidatus_Bathyarchaeota-miscellaneous_Crenarchaeota_group_archaeon_SMTZ1_55-SMTZ1_55_LFWX01000124.1_2	MER0037955	C44
Houtuarculales	archaeon_13_2_20CM_2_53_6	archaeon_13_2_20CM_2_53_6_MNDT01000006.1_103	MER0003327	C44
Houtuarculales	archaeon_13_2_20CM_2_53_6	archaeon_13_2_20CM_2_53_6_MNDT01000019.1_49	MER0004101	C44
Houtuarculales	archaeon_RBG_16_50_20	archaeon_RBG_16_50_20_MEMY01000037.1_5	MER0003327	C44
Houtuarculales	Crenarchaeota_archaeon_13_1_40CM_3_52_10	Crenarchaeota_archaeon_13_1_40CM_3_52_10_MNGO01000021.1_6	MER0004101	C44
Houtuarculales	Crenarchaeota_archaeon_13_1_40CM_3_52_10	Crenarchaeota_archaeon_13_1_40CM_3_52_10_MNGO01000068.1_14	MER0003327	C44
Houtuarculales	Crenarchaeota_archaeon_13_1_40CM_3_52_17	Crenarchaeota_archaeon_13_1_40CM_3_52_17_MNGN01000020.1_10	MER0004101	C44
Houtuarculales	Crenarchaeota_archaeon_13_1_40CM_3_52_17	Crenarchaeota_archaeon_13_1_40CM_3_52_17_MNGN01000053.1_28	MER0003327	C44
Houtuarculales	DVMM_Bin_selected_10_contigs.id.1059	DVMM_Bin_selected_10_contigs.id.1059_S190cm_k147_1189173_6	MER0185695	C44
Houtuarculales	DVMM_Bin_selected_10_contigs.id.1059	DVMM_Bin_selected_10_contigs.id.1059_S190cm_k147_214346_3	MER0004101	C44
Baizomonadales	DVMM_Bin_selected_10_contigs.id.1172	DVMM_Bin_selected_10_contigs.id.1172_S150cm_k147_3465446_1	MER0003327	C44
Houtuarculales	DVMM_Bin_selected_10_contigs.id.1276	DVMM_Bin_selected_10_contigs.id.1276_S190cm_k147_33927_36	MER0003327	C44
Houtuarculales	DVMM_Bin_selected_10_contigs.id.1276	DVMM_Bin_selected_10_contigs.id.1276_S190cm_k147_4996793_1	MER0011806	C44
Baizomonadales	DVMM_Bin_selected_10_contigs.id.422	DVMM_Bin_selected_10_contigs.id.422_S190cm_k147_1189096_11	MER0003327	C44
Baizomonadales	DVMM_Bin_selected_10_contigs.id.541_sub	DVMM_Bin_selected_10_contigs.id.541_sub_S190cm_k147_2010328_15	MER0003327	C44
Wuzhiqiibiales	DVMM_Bin_selected_10_contigs.id.671	DVMM_Bin_selected_10_contigs.id.671_S150cm_k147_3880882_10	MER0003327	C44
Mazuousiales	DVMM_Bin_selected_10_contigs.id.723	DVMM_Bin_selected_10_contigs.id.723_S150cm_k147_5561120_30	MER0185695	C44
Baizomonadales	DVMM_MaxBin_1k.txt.1076	DVMM_MaxBin_1k.txt.1076_S600cm_k147_1735977_2	MER0037955	C44
Baizomonadales	DVMM_MaxBin_3k.txt.318	DVMM_MaxBin_3k.txt.318_S190cm_k147_2088549_2	MER0003327	C44
Baizomonadales	DVMM_MaxBin_3k.txt.318	DVMM_MaxBin_3k.txt.318_S190cm_k147_4363955_6	MER0185695	C44
Baizomonadales	DVMM_MaxBin_3k.txt.318	DVMM_MaxBin_3k.txt.318_S190cm_k147_6050668_2	MER0003327	C44
Baizomonadales	DVMM_MaxBin_3k.txt.319	DVMM_MaxBin_3k.txt.319_S190cm_k147_3252613_21	MER0003327	C44
Wuzhiqiibiales	DVMM_MaxBin_3k.txt.511	DVMM_MaxBin_3k.txt.511_S600cm_k147_361956_2	MER0003327	C44
Baizomonadales	DVMM_MetaBat_1.5k.txt.279	DVMM_MetaBat_1.5k.txt.279_S150cm_k147_1091875_8	MER0003327	C44
Baizomonadales	DVMM_MetaBat_1.5k.txt.517	DVMM_MetaBat_1.5k.txt.517_S190cm_k147_4047958_1	MER0003327	C44
Baizomonadales	DVMM_MetaBat_1.5k.txt.517	DVMM_MetaBat_1.5k.txt.517_S190cm_k147_451117_7	MER0003327	C44
Mazuousiales	DVMM_MetaBat_3k.txt.533	DVMM_MetaBat_3k.txt.533_S190cm_k147_6164231_2	MER0003327	C44
Baizomonadales	DVMM_MetaBat_5k.txt.570	DVMM_MetaBat_5k.txt.570_S150cm_k147_2756282_13	MER0003327	C44
Baizomonadales	DVMM_MetaBat_5k.txt.570	DVMM_MetaBat_5k.txt.570_S150cm_k147_4876067_3	MER0185695	C44
Baizomonadales	DVMM_MetaBat_5k.txt.570	DVMM_MetaBat_5k.txt.570_S150cm_k147_4927493_4	MER0037955	C44
Baizomonadales	mega_Bins.018.filtered.filtered	mega_Bins.018.filtered.filtered_k147_398918_108	MER0185695	C44
Baizomonadales	mega_Bins.018.filtered.filtered	mega_Bins.018.filtered.filtered_k147_398918_352	MER0037955	C44
Baizomonadales	mega_Bins.018.filtered.filtered	mega_Bins.018.filtered.filtered_k147_708391_320	MER0034539	C44
Baizomonadales	mega_Bins.019.filtered.filtered	mega_Bins.019.filtered.filtered_k147_17939_116	MER0037955	C44
Baizomonadales	mega_Bins.019.filtered.filtered	mega_Bins.019.filtered.filtered_k147_17939_86	MER0003327	C44
Baizomonadales	mega_Bins.019.filtered.filtered	mega_Bins.019.filtered.filtered_k147_398172_264	MER0034539	C44
Baizomonadales	PYH_Bins.001	PYH_Bins.001_NODE_6_384	MER0003327	C44
Baizomonadales	PYH_Bins.001	PYH_Bins.001_NODE_6_547	MER0037955	C44
Baizomonadales	PYH_Bins.003	PYH_Bins.003_NODE_14_211	MER0037955	C44
Baizomonadales	PYH_Bins.003	PYH_Bins.003_NODE_14_450	MER0003327	C44
Mazuousiales	QDN1_bins_089	QDN1_bins_089_k127_427916_1	MER0003327	C44
Wuzhiqiibiales	QDN4_bins_037	QDN4_bins_037_k147_1189440_32	MER0003327	C44
Wuzhiqiibiales	QDN4_bins_092	QDN4_bins_092_k147_914625_11	MER0003327	C44
Houtuarculales	QDN7_bins_043	QDN7_bins_043_k127_48389_4	MER0185695	C44
Baizomonadales	QDN8_bins_075	QDN8_bins_075_k147_744844_62	MER0003327	C44
Baizomonadales	spa_Bins.001.filtered.filtered	spa_Bins.001.filtered.filtered_NODE_1310_10	MER0185695	C44
Baizomonadales	spa_Bins.001.filtered.filtered	spa_Bins.001.filtered.filtered_NODE_84_46	MER0037955	C44
Baizomonadales	spa_Bins.009.filtered.filtered	spa_Bins.009.filtered.filtered_NODE_124351_1	MER0185695	C44
Baizomonadales	spa_Bins.009.filtered.filtered	spa_Bins.009.filtered.filtered_NODE_4942_8	MER0037955	C44
Baizomonadales	spa_Bins.011.filtered.filtered	spa_Bins.011.filtered.filtered_NODE_2_837	MER0037955	C44
Baizomonadales	spa_Bins.011.filtered.filtered	spa_Bins.011.filtered.filtered_NODE_41_126	MER0185695	C44
Baizomonadales	spa_Bins.052.filtered.filtered	spa_Bins.052.filtered.filtered_NODE_139_119	MER0003327	C44
Baizomonadales	spa_Bins.052.filtered.filtered	spa_Bins.052.filtered.filtered_NODE_195_40	MER0037955	C44
Baizomonadales	spa_Bins.115.filtered.filtered	spa_Bins.115.filtered.filtered_NODE_861_28	MER0003314	C44
Baizomonadales	spa_Bins.115.filtered.filtered	spa_Bins.115.filtered.filtered_NODE_926_6	MER0037955	C44
Baizomonadales	spa_Bins.115.filtered.filtered	spa_Bins.115.filtered.filtered_NODE_986_32	MER0185695	C44
Wuzhiqiibiales	spa_Bins.131.filtered.filtered	spa_Bins.131.filtered.filtered_NODE_1709_33	MER0011781	C44
Wuzhiqiibiales	spa_Bins.131.filtered.filtered	spa_Bins.131.filtered.filtered_NODE_18667_3	MER0003327	C44
Baizomonadales	SQ-7_Bins.001	SQ-7_Bins.001_NODE_1952_11	MER0003327	C44
Baizomonadales	SQ-7_Bins.001	SQ-7_Bins.001_NODE_2171_4	MER0037955	C44
Baizomonadales	SRBZ_Bins.001	SRBZ_Bins.001_k147_124287_128	MER0037955	C44
Baizomonadales	SRBZ_Bins.001	SRBZ_Bins.001_k147_420057_4	MER0185695	C44
Baizomonadales	SRBZ_Bins.007	SRBZ_Bins.007_k147_366155_265	MER0037955	C44
Baizomonadales	SRBZ_Bins.009	SRBZ_Bins.009_k147_34201_109	MER0037955	C44
Baizomonadales	SRBZ_Bins.009	SRBZ_Bins.009_k147_480328_131	MER0003327	C44
Baizomonadales	SRBZ_Bins.010	SRBZ_Bins.010_k147_397489_151	MER0037955	C44
Baizomonadales	SRBZ_Bins.010	SRBZ_Bins.010_k147_486174_30	MER0003327	C44
Baizomonadales	SRBZ_Bins.033	SRBZ_Bins.033_k147_377017_10	MER0003327	C44
Baizomonadales	SRBZ_Bins.033	SRBZ_Bins.033_k147_44638_78	MER0037955	C44
Houtuarculales	_BA_10	Archaea__TACK_group__Candidatus_Bathyarchaeota-Candidatus_Bathyarchaeota_archaeon-BA_10_VBBE01000116.1_3	MER0004220	C45
Wuzhiqiibiales	_UWMA_0209	Archaea__TACK_group__Candidatus_Bathyarchaeota-Candidatus_Bathyarchaeota_archaeon-UWMA_0209_DTYB01000314.1_4	MER0004220	C45
Baizomonadales	2189573022_11	2189573022_11_2189573022.a:PRSSG2_Sequence0000001103_8	MER0002455	C56
Baizomonadales	3300002481_38	3300002481_38_3300002481.a:JGI24020J35080_1002047_12	MER0002455	C56
Houtuarculales	3300005518_37	3300005518_37_3300005518.a:Ga0070699_100017114_3	MER0002455	C56
Houtuarculales	3300009503_182	3300009503_182_3300009503.a:Ga0123519_10007127_3	MER0002455	C56
Zhuquarculales	3300014913_51	3300014913_51_3300014913.a:Ga0164310_10006052_9	MER0014721	C56
Bifangarchaeales	3300017391_10	3300017391_10_3300017391.a:Ga0185304_1000004_102	MER0002455	C56
Bifangarchaeales	3300017391_10	3300017391_10_3300017391.a:Ga0185304_1000040_43	MER0002455	C56
Bifangarchaeales	3300017398_18	3300017398_18_3300017398.a:Ga0185312_1000041_104	MER0002455	C56
Bifangarchaeales	3300017398_18	3300017398_18_3300017398.a:Ga0185312_1000621_14	MER0002455	C56
Baizomonadales	3300017398_20	3300017398_20_3300017398.a:Ga0185312_1003082_2	MER0002455	C56
Baizomonadales	3300017398_20	3300017398_20_3300017398.a:Ga0185312_1007274_6	MER0002455	C56
Baizomonadales	3300017400_36	3300017400_36_3300017400.a:Ga0185311_1000672_23	MER0002455	C56
Baizomonadales	3300017400_39	3300017400_39_3300017400.a:Ga0185311_1001701_10	MER0002455	C56
Bifangarchaeales	3300017400_5	3300017400_5_3300017400.a:Ga0185311_1000035_84	MER0002455	C56
Bifangarchaeales	3300017406_12	3300017406_12_3300017406.a:Ga0185307_1000032_43	MER0002455	C56
Baizomonadales	3300017406_13	3300017406_13_3300017406.a:Ga0185307_1000329_5	MER0002455	C56
Baizomonadales	3300017406_13	3300017406_13_3300017406.a:Ga0185307_1005142_3	MER0002455	C56
Baizomonadales	3300017406_13	3300017406_13_3300017406.a:Ga0185307_1005770_6	MER0002455	C56
Bifangarchaeales	3300017406_9	3300017406_9_3300017406.a:Ga0185307_1000088_10	MER0002455	C56
Bifangarchaeales	3300017406_9	3300017406_9_3300017406.a:Ga0185307_1000238_27	MER0002455	C56
Jinwuousiales	3300027323_25	3300027323_25_3300027323.a:Ga0209426_1000052_82	MER0002455	C56
Houtuarculales	390cm_MaxBin_3k.102_sub	390cm_MaxBin_3k.102_sub_NODE_41072_length_3064_cov_6.168827_3	MER0160094	C56
Baizomonadales	390cm_MaxBin_5k.016	390cm_MaxBin_5k.016_NODE_3322_length_17080_cov_102.086050_5	MER0002455	C56
Baizomonadales	_B26_2-B26_2	B26_2-B26_2_LUCE01000027.1_15	MER0002455	C56
Baizomonadales	_B26_2-B26_2	B26_2-B26_2_LUCE01000039.1_1	MER0002455	C56
Baizomonadales	_BA2-BA2	BA2-BA2_LIHK01000023.1_13	MER0014721	C56
Zhuquarculales	_ex4484_135-ex4484_135	ex4484_135-ex4484_135_NJEJ01000078.1_7	MER0002455	C56
Houtuarculales	_RBG_13_38_9-	RBG_13_38_9-_MEZD01000034.1_17	MER0002455	C56
Baizomonadales	_UBA233-UBA233	UBA233-UBA233_DAZI01000072.1_20	MER0002455	C56
Mazuousiales	_B1_G12	Archaea__TACK_group__Candidatus_Bathyarchaeota-Candidatus_Bathyarchaeota_archaeon-B1_G12_QMYQ01000063.1_6	MER0002455	C56
Baizomonadales	_B1_G15	Archaea__TACK_group__Candidatus_Bathyarchaeota-Candidatus_Bathyarchaeota_archaeon-B1_G15_QMYO01000092.1_6	MER0002455	C56
Bifangarchaeales	_B27_G16	Archaea__TACK_group__Candidatus_Bathyarchaeota-Candidatus_Bathyarchaeota_archaeon-B27_G16_QMYC01000008.1_9	MER0014721	C56
Bifangarchaeales	_B27_G17	Archaea__TACK_group__Candidatus_Bathyarchaeota-Candidatus_Bathyarchaeota_archaeon-B27_G17_QMYB01000016.1_21	MER0002455	C56
Zhuquarculales	_B42_G17	Archaea__TACK_group__Candidatus_Bathyarchaeota-Candidatus_Bathyarchaeota_archaeon-B42_G17_QMXR01000134.1_4	MER0002455	C56
Wuzhiqiibiales	_B46_G15	Archaea__TACK_group__Candidatus_Bathyarchaeota-Candidatus_Bathyarchaeota_archaeon-B46_G15_QMXQ01000106.1_4	MER0002455	C56
Wuzhiqiibiales	_B56_G16	Archaea__TACK_group__Candidatus_Bathyarchaeota-Candidatus_Bathyarchaeota_archaeon-B56_G16_QMXL01000059.1_2	MER0002601	C56
Houtuarculales	_BA_13	Archaea__TACK_group__Candidatus_Bathyarchaeota-Candidatus_Bathyarchaeota_archaeon-BA_13_VBBH01000186.1_3	MER0002455	C56
Houtuarculales	_BA_21	Archaea__TACK_group__Candidatus_Bathyarchaeota-Candidatus_Bathyarchaeota_archaeon-BA_21_VBBP01000046.1_26	MER0002455	C56
Houtuarculales	_BA_22	Archaea__TACK_group__Candidatus_Bathyarchaeota-Candidatus_Bathyarchaeota_archaeon-BA_22_VBBQ01000010.1_14	MER0002455	C56
Houtuarculales	_BA_23	Archaea__TACK_group__Candidatus_Bathyarchaeota-Candidatus_Bathyarchaeota_archaeon-BA_23_VBBR01000036.1_1	MER0002455	C56
Houtuarculales	_BA_24	Archaea__TACK_group__Candidatus_Bathyarchaeota-Candidatus_Bathyarchaeota_archaeon-BA_24_VBBS01000026.1_200	MER0002455	C56
Houtuarculales	_BA_25	Archaea__TACK_group__Candidatus_Bathyarchaeota-Candidatus_Bathyarchaeota_archaeon-BA_25_VBBT01000097.1_2	MER0002455	C56
Houtuarculales	_BA_27	Archaea__TACK_group__Candidatus_Bathyarchaeota-Candidatus_Bathyarchaeota_archaeon-BA_27_VBBV01000062.1_8	MER0002455	C56
Houtuarculales	_BA_3	Archaea__TACK_group__Candidatus_Bathyarchaeota-Candidatus_Bathyarchaeota_archaeon-BA_3_VBAX01000054.1_43	MER0019092	C56
Houtuarculales	_BA_4	Archaea__TACK_group__Candidatus_Bathyarchaeota-Candidatus_Bathyarchaeota_archaeon-BA_4_VBAY01000072.1_9	MER0002455	C56
Houtuarculales	_BA_9	Archaea__TACK_group__Candidatus_Bathyarchaeota-Candidatus_Bathyarchaeota_archaeon-BA_9_VBBD01000016.1_5	MER0002455	C56
Baizomonadales	_BE326_BA_RLH	Archaea__TACK_group__Candidatus_Bathyarchaeota-Candidatus_Bathyarchaeota_archaeon-BE326_BA_RLH_QYYE01000069.1_1	MER0002601	C56
Baizomonadales	_Bin_L_1	Archaea__TACK_group__Candidatus_Bathyarchaeota-Candidatus_Bathyarchaeota_archaeon-Bin_L_1_PIXT01000021.1_2	MER0002455	C56
Baizomonadales	_bog_990	Archaea__TACK_group__Candidatus_Bathyarchaeota-Candidatus_Bathyarchaeota_archaeon-bog_990_PLTA01000060.1_56	MER0002455	C56
Baizomonadales	_CS3_K036	Archaea__TACK_group__Candidatus_Bathyarchaeota-Candidatus_Bathyarchaeota_archaeon-CS3_K036_JAABXZ010000089.1_2	MER0002455	C56
Baizomonadales	_CS4_C051	Archaea__TACK_group__Candidatus_Bathyarchaeota-Candidatus_Bathyarchaeota_archaeon-CS4_C051_WVZV01000389.1_36	MER0002455	C56
Wuzhiqiibiales	_E26_bin4	Archaea__TACK_group__Candidatus_Bathyarchaeota-Candidatus_Bathyarchaeota_archaeon-E26_bin4_SOHX01000030.1_7	MER0002455	C56
Houtuarculales	_MF_10_5_5_11_1_24	Archaea__TACK_group__Candidatus_Bathyarchaeota-Candidatus_Bathyarchaeota_archaeon-MF_10_5_5_11_1_24_SMYQ01000015.1_5	MER0002455	C56
Baizomonadales	_palsa_989	Archaea__TACK_group__Candidatus_Bathyarchaeota-Candidatus_Bathyarchaeota_archaeon-palsa_989_PLYI01000085.1_11	MER0002455	C56
Baizomonadales	_palsa_989	Archaea__TACK_group__Candidatus_Bathyarchaeota-Candidatus_Bathyarchaeota_archaeon-palsa_989_PLYI01000112.1_5	MER0002455	C56
Baizomonadales	_S146_99_esom	Archaea__TACK_group__Candidatus_Bathyarchaeota-Candidatus_Bathyarchaeota_archaeon-S146_99_esom_WAQA01000226.1_5	MER0002455	C56
Bifangarchaeales	_SpSt_1115	Archaea__TACK_group__Candidatus_Bathyarchaeota-Candidatus_Bathyarchaeota_archaeon-SpSt_1115_DRZB01000217.1_2	MER0002455	C56
Baizomonadales	_SpSt_1124	Archaea__TACK_group__Candidatus_Bathyarchaeota-Candidatus_Bathyarchaeota_archaeon-SpSt_1124_DRZL01000151.1_3	MER0002455	C56
Baizomonadales	_SpSt_1124	Archaea__TACK_group__Candidatus_Bathyarchaeota-Candidatus_Bathyarchaeota_archaeon-SpSt_1124_DRZL01000163.1_4	MER0002455	C56
Baizomonadales	_SpSt_1124	Archaea__TACK_group__Candidatus_Bathyarchaeota-Candidatus_Bathyarchaeota_archaeon-SpSt_1124_DRZL01000178.1_1	MER0002455	C56
Baizomonadales	_SpSt_601	Archaea__TACK_group__Candidatus_Bathyarchaeota-Candidatus_Bathyarchaeota_archaeon-SpSt_601_DSZQ01000065.1_12	MER0002455	C56
Baizomonadales	_SpSt_608	Archaea__TACK_group__Candidatus_Bathyarchaeota-Candidatus_Bathyarchaeota_archaeon-SpSt_608_DSZX01000011.1_5	MER0014721	C56
Baizomonadales	_SpSt_630	Archaea__TACK_group__Candidatus_Bathyarchaeota-Candidatus_Bathyarchaeota_archaeon-SpSt_630_DTAW01000026.1_23	MER0002455	C56
Baizomonadales	_SpSt_671	Archaea__TACK_group__Candidatus_Bathyarchaeota-Candidatus_Bathyarchaeota_archaeon-SpSt_671_DTCP01000017.1_123	MER0014721	C56
Baizomonadales	_SpSt_686	Archaea__TACK_group__Candidatus_Bathyarchaeota-Candidatus_Bathyarchaeota_archaeon-SpSt_686_DTDF01000279.1_9	MER0002455	C56
Houtuarculales	_SpSt_701	Archaea__TACK_group__Candidatus_Bathyarchaeota-Candidatus_Bathyarchaeota_archaeon-SpSt_701_DTDX01000042.1_40	MER0002455	C56
Baizomonadales	_SpSt_719	Archaea__TACK_group__Candidatus_Bathyarchaeota-Candidatus_Bathyarchaeota_archaeon-SpSt_719_DTEQ01000013.1_14	MER0014721	C56
Baizomonadales	_SpSt_719	Archaea__TACK_group__Candidatus_Bathyarchaeota-Candidatus_Bathyarchaeota_archaeon-SpSt_719_DTEQ01000098.1_5	MER0002455	C56
Houtuarculales	_UWMA_0189	Archaea__TACK_group__Candidatus_Bathyarchaeota-Candidatus_Bathyarchaeota_archaeon-UWMA_0189_DTXJ01000323.1_1	MER0002455	C56
Jinwuousiales	_UWMA_0190	Archaea__TACK_group__Candidatus_Bathyarchaeota-Candidatus_Bathyarchaeota_archaeon-UWMA_0190_DTXK01000158.1_1	MER0002455	C56
Baizomonadales	_UWMA_0236	Archaea__TACK_group__Candidatus_Bathyarchaeota-Candidatus_Bathyarchaeota_archaeon-UWMA_0236_DTZB01000368.1_2	MER0002455	C56
Houtuarculales	Crenarchaeota_archaeon_13_1_40CM_3_52_17	Crenarchaeota_archaeon_13_1_40CM_3_52_17_MNGN01000019.1_20	MER0002455	C56
Baizomonadales	DVMM_Bin_selected_10_contigs.id.1172	DVMM_Bin_selected_10_contigs.id.1172_S150cm_k147_1347797_2	MER0002455	C56
Houtuarculales	DVMM_Bin_selected_10_contigs.id.1276	DVMM_Bin_selected_10_contigs.id.1276_S190cm_k147_5994189_8	MER0002455	C56
Baizomonadales	DVMM_Bin_selected_10_contigs.id.422	DVMM_Bin_selected_10_contigs.id.422_S190cm_k147_5815261_5	MER0014721	C56
Baizomonadales	DVMM_MaxBin_1k.txt.1076	DVMM_MaxBin_1k.txt.1076_S600cm_k147_976467_10	MER0002455	C56
Baizomonadales	DVMM_MaxBin_1k.txt.554	DVMM_MaxBin_1k.txt.554_S150cm_k147_1009501_2	MER0002455	C56
Baizomonadales	DVMM_MaxBin_1k.txt.554	DVMM_MaxBin_1k.txt.554_S150cm_k147_4202067_1	MER0002455	C56
Baizomonadales	DVMM_MaxBin_1k.txt.554	DVMM_MaxBin_1k.txt.554_S150cm_k147_681127_1	MER0002455	C56
Wuzhiqiibiales	DVMM_MaxBin_3k.txt.511	DVMM_MaxBin_3k.txt.511_S600cm_k147_664049_1	MER0002601	C56
Baizomonadales	DVMM_MetaBat_1.5k.txt.279	DVMM_MetaBat_1.5k.txt.279_S150cm_k147_170036_4	MER0002455	C56
Wuzhiqiibiales	QDN4_bins_037	QDN4_bins_037_k147_344714_101	MER0002601	C56
Wuzhiqiibiales	spa_Bins.131.filtered.filtered	spa_Bins.131.filtered.filtered_NODE_26781_5	MER0002455	C56
Houtuarculales	3300017526_25	3300017526_25_3300017526.a:Ga0185329_10002322_6	MER0064576	C69
Baizomonadales	_B71_G16	Archaea__TACK_group__Candidatus_Bathyarchaeota-Candidatus_Bathyarchaeota_archaeon-B71_G16_QMXE01000079.1_1	MER0064573	C69
Baizomonadales	_B71_G16	Archaea__TACK_group__Candidatus_Bathyarchaeota-Candidatus_Bathyarchaeota_archaeon-B71_G16_QMXE01000172.1_3	MER0045376	C69
Baizomonadales	_HyVt_235	Archaea__TACK_group__Candidatus_Bathyarchaeota-Candidatus_Bathyarchaeota_archaeon-HyVt_235_DRBU01000276.1_5	MER0045376	C69
Wuzhiqiibiales	_MF_4_4_10_23_1_6	Archaea__TACK_group__Candidatus_Bathyarchaeota-Candidatus_Bathyarchaeota_archaeon-MF_4_4_10_23_1_6_SMYT01000279.1_1	MER0002163	C69
Houtuarculales	QDN7_bins_043	QDN7_bins_043_k127_790674_2	MER0016508	C69
Baizomonadales	3300018024_21	3300018024_21_3300018024.a:Ga0187881_10000027_45	MER0195438	G01
Baizomonadales	3300027825_16	3300027825_16_3300027825.a:Ga0209039_10007838_1	MER0003426	G01
Baizomonadales	3300027863_81	3300027863_81_3300027863.a:Ga0207433_10000024_74	MER0195438	G01
Baizomonadales	3300027896_55	3300027896_55_3300027896.a:Ga0209777_10000037_25	MER0195438	G01
Houtuarculales	_BA_23	Archaea__TACK_group__Candidatus_Bathyarchaeota-Candidatus_Bathyarchaeota_archaeon-BA_23_VBBR01000169.1_10	MER0195438	G01
Houtuarculales	_BA_27	Archaea__TACK_group__Candidatus_Bathyarchaeota-Candidatus_Bathyarchaeota_archaeon-BA_27_VBBV01000095.1_22	MER0195438	G01
Houtuarculales	_BA_3	Archaea__TACK_group__Candidatus_Bathyarchaeota-Candidatus_Bathyarchaeota_archaeon-BA_3_VBAX01000049.1_39	MER0195438	G01
Houtuarculales	_BA_9	Archaea__TACK_group__Candidatus_Bathyarchaeota-Candidatus_Bathyarchaeota_archaeon-BA_9_VBBD01000025.1_20	MER0195438	G01
Baizomonadales	_bog_991	Archaea__TACK_group__Candidatus_Bathyarchaeota-Candidatus_Bathyarchaeota_archaeon-bog_991_PLSP01000088.1_2	MER0195438	G01
Baizomonadales	_palsa_989	Archaea__TACK_group__Candidatus_Bathyarchaeota-Candidatus_Bathyarchaeota_archaeon-palsa_989_PLYI01000025.1_6	MER0002615	G01
Baizomonadales	_UBA11852	Archaea__TACK_group__Candidatus_Bathyarchaeota-Candidatus_Bathyarchaeota_archaeon-UBA11852_DUHG01000036.1_9	MER0195438	G01
Baizomonadales	SRBZ_Bins.010	SRBZ_Bins.010_k147_302814_57	MER0195438	G01
Baizomonadales	3300013133_65	3300013133_65_3300013133.a:Ga0172362_10009064_8	MER0284643	I04
Bifangarchaeales	3300017400_5	3300017400_5_3300017400.a:Ga0185311_1001180_15	MER0050358	I04
Baizomonadales	3300027825_16	3300027825_16_3300027825.a:Ga0209039_10017890_2	MER0284643	I04
Baizomonadales	3300027896_55	3300027896_55_3300027896.a:Ga0209777_10000085_91	MER0284643	I04
Baizomonadales	3300027896_55	3300027896_55_3300027896.a:Ga0209777_10000203_37	MER0284643	I04
Baizomonadales	3300027904_40	3300027904_40_3300027904.a:Ga0209737_10003749_6	MER0284643	I04
Wuzhiqiibiales	_RBG_13_52_12-	RBG_13_52_12-_MEZF01000033.1_22	MER0050358	I04
Wuzhiqiibiales	_B56_G16	Archaea__TACK_group__Candidatus_Bathyarchaeota-Candidatus_Bathyarchaeota_archaeon-B56_G16_QMXL01000088.1_2	MER0050358	I04
Wuzhiqiibiales	_bin_307	Archaea__TACK_group__Candidatus_Bathyarchaeota-Candidatus_Bathyarchaeota_archaeon-bin_307_JABMRU010000151.1_2	MER0055292	I04
Baizomonadales	_Th196P4bin19	Archaea__TACK_group__Candidatus_Bathyarchaeota-Candidatus_Bathyarchaeota_archaeon-Th196P4bin19_WRNB01000026.1_23	MER0055292	I04
Wuzhiqiibiales	QDN4_bins_092	QDN4_bins_092_k147_215636_16	MER0050358	I04
Wuzhiqiibiales	spa_Bins.131.filtered.filtered	spa_Bins.131.filtered.filtered_NODE_20273_1	MER0018838	I04
Wuzhiqiibiales	spa_Bins.131.filtered.filtered	spa_Bins.131.filtered.filtered_NODE_8344_12	MER0055292	I04
Baizomonadales	_UWMA_0236	Archaea__TACK_group__Candidatus_Bathyarchaeota-Candidatus_Bathyarchaeota_archaeon-UWMA_0236_DTZB01000023.1_1	MER0034541	I39
Wuzhiqiibiales	DVMM_MaxBin_3k.txt.511	DVMM_MaxBin_3k.txt.511_S600cm_k147_1608839_1	MER0018486	I39
Baizomonadales	3300015214_65	3300015214_65_3300015214.a:Ga0172382_10006519_4	MER0028934	I51
Baizomonadales	3300017470_31	3300017470_31_3300017470.a:Ga0185344_1002986_7	MER0028934	I51
Baizomonadales	3300018024_21	3300018024_21_3300018024.a:Ga0187881_10000027_133	MER0028934	I51
Baizomonadales	3300023091_10	3300023091_10_3300023091.a:Ga0224559_1001016_9	MER0028934	I51
Baizomonadales	3300023091_10	3300023091_10_3300023091.a:Ga0224559_1001016_9	MER0028934	I51
Baizomonadales	3300025446_11	3300025446_11_3300025446.a:Ga0208038_1000304_39	MER0028934	I51
Baizomonadales	3300026311_49	3300026311_49_3300026311.a:Ga0209723_1023349_3	MER0028934	I51
Baizomonadales	3300027863_81	3300027863_81_3300027863.a:Ga0207433_10000004_547	MER0028934	I51
Baizomonadales	3300027917_111	3300027917_111_3300027917.a:Ga0209536_100039898_2	MER0028934	I51
Baizomonadales	390cm_MaxBin_3k.051_sub	390cm_MaxBin_3k.051_sub_NODE_1820_length_26018_cov_18.000924_30	MER0028934	I51
Houtuarculales	390cm_MaxBin_3k.102_sub	390cm_MaxBin_3k.102_sub_NODE_40422_length_3092_cov_7.324004_3	MER0028934	I51
Baizomonadales	_BA2-BA2	BA2-BA2_LIHK01000049.1_16	MER0028934	I51
Baizomonadales	_B1_G15	Archaea__TACK_group__Candidatus_Bathyarchaeota-Candidatus_Bathyarchaeota_archaeon-B1_G15_QMYO01000093.1_2	MER0028934	I51
Bifangarchaeales	_B27_G16	Archaea__TACK_group__Candidatus_Bathyarchaeota-Candidatus_Bathyarchaeota_archaeon-B27_G16_QMYC01000276.1_1	MER0028934	I51
Baizomonadales	_Bin_L_1	Archaea__TACK_group__Candidatus_Bathyarchaeota-Candidatus_Bathyarchaeota_archaeon-Bin_L_1_PIXT01000207.1_15	MER0028934	I51
Baizomonadales	_Bin_L_2	Archaea__TACK_group__Candidatus_Bathyarchaeota-Candidatus_Bathyarchaeota_archaeon-Bin_L_2_PIXS01000100.1_4	MER0028934	I51
Baizomonadales	_bog_990	Archaea__TACK_group__Candidatus_Bathyarchaeota-Candidatus_Bathyarchaeota_archaeon-bog_990_PLTA01000060.1_9	MER0028934	I51
Baizomonadales	_bog_991	Archaea__TACK_group__Candidatus_Bathyarchaeota-Candidatus_Bathyarchaeota_archaeon-bog_991_PLSP01000136.1_4	MER0028934	I51
Baizomonadales	_E14_bin_2119	Archaea__TACK_group__Candidatus_Bathyarchaeota-Candidatus_Bathyarchaeota_archaeon-E14_bin_2119_CAIPNS010000277.1_2	MER0028934	I51
Baizomonadales	_E44_bin4	Archaea__TACK_group__Candidatus_Bathyarchaeota-Candidatus_Bathyarchaeota_archaeon-E44_bin4_SOJY01000072.1_5	MER0028934	I51
Baizomonadales	_fen_988	Archaea__TACK_group__Candidatus_Bathyarchaeota-Candidatus_Bathyarchaeota_archaeon-fen_988_PMAZ01000243.1_3	MER0028934	I51
Baizomonadales	_fen_992	Archaea__TACK_group__Candidatus_Bathyarchaeota-Candidatus_Bathyarchaeota_archaeon-fen_992_PLNS01000011.1_16	MER0028934	I51
Baizomonadales	_KR_bin_3225	Archaea__TACK_group__Candidatus_Bathyarchaeota-Candidatus_Bathyarchaeota_archaeon-KR_bin_3225_CAISDU010000067.1_13	MER0028934	I51
Baizomonadales	_KS3_K004	Archaea__TACK_group__Candidatus_Bathyarchaeota-Candidatus_Bathyarchaeota_archaeon-KS3_K004_JAACAL010000331.1_2	MER0028934	I51
Baizomonadales	_palsa_986	Archaea__TACK_group__Candidatus_Bathyarchaeota-Candidatus_Bathyarchaeota_archaeon-palsa_986_PKYH01000167.1_1	MER0028934	I51
Baizomonadales	_palsa_989	Archaea__TACK_group__Candidatus_Bathyarchaeota-Candidatus_Bathyarchaeota_archaeon-palsa_989_PLYI01000095.1_8	MER0028934	I51
Houtuarculales	_SpSt_960	Archaea__TACK_group__Candidatus_Bathyarchaeota-Candidatus_Bathyarchaeota_archaeon-SpSt_960_DTOY01000153.1_8	MER0028934	I51
Baizomonadales	_SZUA_568	Archaea__TACK_group__Candidatus_Bathyarchaeota-Candidatus_Bathyarchaeota_archaeon-SZUA_568_QKIA01000076.1_1	MER0028934	I51
Houtuarculales	DVMM_Bin_selected_10_contigs.id.1059	DVMM_Bin_selected_10_contigs.id.1059_S190cm_k147_3153484_6	MER0028934	I51
Houtuarculales	DVMM_Bin_selected_10_contigs.id.1276	DVMM_Bin_selected_10_contigs.id.1276_S190cm_k147_928905_10	MER0028934	I51
Baizomonadales	DVMM_Bin_selected_10_contigs.id.422	DVMM_Bin_selected_10_contigs.id.422_S190cm_k147_1850446_4	MER0028934	I51
Baizomonadales	mega_Bins.019.filtered.filtered	mega_Bins.019.filtered.filtered_k147_398172_483	MER0028934	I51
Baizomonadales	PYH_Bins.001	PYH_Bins.001_NODE_31_287	MER0028934	I51
Baizomonadales	PYH_Bins.003	PYH_Bins.003_NODE_8_931	MER0028934	I51
Wuzhiqiibiales	QDN4_bins_092	QDN4_bins_092_k147_292997_5	MER0028934	I51
Baizomonadales	spa_Bins.011.filtered.filtered	spa_Bins.011.filtered.filtered_NODE_2_164	MER0028934	I51
Baizomonadales	spa_Bins.052.filtered.filtered	spa_Bins.052.filtered.filtered_NODE_102_231	MER0028934	I51
Baizomonadales	spa_Bins.115.filtered.filtered	spa_Bins.115.filtered.filtered_NODE_2936_17	MER0028934	I51
Baizomonadales	SQ-7_Bins.001	SQ-7_Bins.001_NODE_873_40	MER0028934	I51
Baizomonadales	SRBZ_Bins.033	SRBZ_Bins.033_k147_19008_45	MER0028934	I51
Jinwuousiales	_B23_G17	Archaea__TACK_group__Candidatus_Bathyarchaeota-Candidatus_Bathyarchaeota_archaeon-B23_G17_QMYH01000036.1_7	MER0191412	I87
Jinwuousiales	_B56_G2	Archaea__TACK_group__Candidatus_Bathyarchaeota-Candidatus_Bathyarchaeota_archaeon-B56_G2_QMXK01000014.1_7	MER0191412	I87
Mazuousiales	_group_archaeon_SMTZ1_55-SMTZ1_55	Archaea__TACK_group__Candidatus_Bathyarchaeota-miscellaneous_Crenarchaeota_group_archaeon_SMTZ1_55-SMTZ1_55_LFWX01000091.1_3	MER0191412	I87
Mazuousiales	DVMM_Bin_selected_10_contigs.id.723	DVMM_Bin_selected_10_contigs.id.723_S150cm_k147_309603_7	MER0191412	I87
Wuzhiqiibiales	QDN4_bins_037	QDN4_bins_037_k147_61664_71	MER0191412	I87
Houtuarculales	3300027842_18	3300027842_18_3300027842.a:Ga0209580_10001131_13	MER0005046	M01
Houtuarculales	3300027900_75	3300027900_75_3300027900.a:Ga0209253_10006514_13	MER0005046	M01
Houtuarculales	_UBA185-UBA185	UBA185-UBA185_DAFH01000085.1_1	MER0005045	M01
Houtuarculales	_UBA185-UBA185	UBA185-UBA185_DAFH01000085.1_2	MER0001009	M01
Houtuarculales	_UBA185-UBA185	UBA185-UBA185_DAFH01000142.1_1	MER0005046	M01
Houtuarculales	_BA_2	Archaea__TACK_group__Candidatus_Bathyarchaeota-Candidatus_Bathyarchaeota_archaeon-BA_2_VBAW01000003.1_1	MER0005046	M01
Houtuarculales	_BA_27	Archaea__TACK_group__Candidatus_Bathyarchaeota-Candidatus_Bathyarchaeota_archaeon-BA_27_VBBV01000097.1_3	MER0005046	M01
Houtuarculales	_BA_7	Archaea__TACK_group__Candidatus_Bathyarchaeota-Candidatus_Bathyarchaeota_archaeon-BA_7_VBBB01000112.1_6	MER0001009	M01
Wuzhiqiibiales	_TCS64-TCS64	TCS64-TCS64_LSCO01000057.1_9	MER0006087	M03A
Wuzhiqiibiales	_40935_Bin_7_Spades	Archaea__TACK_group__Candidatus_Bathyarchaeota-Candidatus_Bathyarchaeota_archaeon-40935_Bin_7_Spades_JABXKY010000352.1_3	MER0006087	M03A
Wuzhiqiibiales	_B56_G16	Archaea__TACK_group__Candidatus_Bathyarchaeota-Candidatus_Bathyarchaeota_archaeon-B56_G16_QMXL01000087.1_5	MER0006087	M03A
Wuzhiqiibiales	_MF_4_4_10_23_1_6	Archaea__TACK_group__Candidatus_Bathyarchaeota-Candidatus_Bathyarchaeota_archaeon-MF_4_4_10_23_1_6_SMYT01000291.1_1	MER0006087	M03A
Wuzhiqiibiales	_MF_4_4_10_23_1_6	Archaea__TACK_group__Candidatus_Bathyarchaeota-Candidatus_Bathyarchaeota_archaeon-MF_4_4_10_23_1_6_SMYT01000561.1_3	MER0006087	M03A
Wuzhiqiibiales	_MF_4_4_10_23_1_6	Archaea__TACK_group__Candidatus_Bathyarchaeota-Candidatus_Bathyarchaeota_archaeon-MF_4_4_10_23_1_6_SMYT01000566.1_3	MER0006087	M03A
Wuzhiqiibiales	spa_Bins.131.filtered.filtered	spa_Bins.131.filtered.filtered_NODE_18479_5	MER0006087	M03A
Baizomonadales	3300013133_65	3300013133_65_3300013133.a:Ga0172362_10021211_1	MER0004419	M03B
Houtuarculales	3300017925_10	3300017925_10_3300017925.a:Ga0187856_1000056_88	MER0004419	M03B
Baizomonadales	3300023091_10	3300023091_10_3300023091.a:Ga0224559_1005586_2	MER0001163	M03B
Baizomonadales	3300023091_10	3300023091_10_3300023091.a:Ga0224559_1005586_2	MER0001163	M03B
Baizomonadales	3300024353_132	3300024353_132_3300024353.a:Ga0209979_1000001_341	MER0004419	M03B
Houtuarculales	3300025469_14	3300025469_14_3300025469.a:Ga0208687_1000527_18	MER0004419	M03B
Houtuarculales	3300025472_24	3300025472_24_3300025472.a:Ga0208692_1000119_27	MER0004419	M03B
Baizomonadales	3300027900_115	3300027900_115_3300027900.a:Ga0209253_10010246_9	MER0004419	M03B
Wuzhiqiibiales	_RBG_13_52_12-	RBG_13_52_12-_MEZF01000043.1_6	MER0001163	M03B
Wuzhiqiibiales	_RBG_13_60_20-	RBG_13_60_20-_MEZG01000001.1_7	MER0001163	M03B
Baizomonadales	_bog_990	Archaea__TACK_group__Candidatus_Bathyarchaeota-Candidatus_Bathyarchaeota_archaeon-bog_990_PLTA01000021.1_39	MER0001163	M03B
Wuzhiqiibiales	_das_tool_concoct_117	Archaea__TACK_group__Candidatus_Bathyarchaeota-Candidatus_Bathyarchaeota_archaeon-das_tool_concoct_117_SPBR01000334.1_2	MER0001163	M03B
Baizomonadales	_Emb289P3bin80	Archaea__TACK_group__Candidatus_Bathyarchaeota-Candidatus_Bathyarchaeota_archaeon-Emb289P3bin80_WQYG01000014.1_31	MER0004419	M03B
Wuzhiqiibiales	_NP77	Archaea__TACK_group__Candidatus_Bathyarchaeota-Candidatus_Bathyarchaeota_archaeon-NP77_PBSW01000051.1_10	MER0004419	M03B
Baizomonadales	_group_1_archaeon_SG8_32_1-SG8_32_1	Archaea__TACK_group__Candidatus_Bathyarchaeota-miscellaneous_Crenarchaeota_group_1_archaeon_SG8_32_1-SG8_32_1_LFWU01000033.1_3	MER0004419	M03B
Baizomonadales	DVMM_MaxBin_3k.txt.319	DVMM_MaxBin_3k.txt.319_S190cm_k147_6024481_2	MER0004419	M03B
Baizomonadales	DVMM_MetaBat_1.5k.txt.484	DVMM_MetaBat_1.5k.txt.484_S190cm_k147_4938226_4	MER0001163	M03B
Baizomonadales	QDN8_bins_075	QDN8_bins_075_k147_596217_38	MER0004419	M03B
Baizomonadales	spa_Bins.001.filtered.filtered	spa_Bins.001.filtered.filtered_NODE_584_73	MER0004419	M03B
Wuzhiqiibiales	spa_Bins.131.filtered.filtered	spa_Bins.131.filtered.filtered_NODE_4832_10	MER0001163	M03B
Houtuarculales	archaeon_13_2_20CM_2_53_6	archaeon_13_2_20CM_2_53_6_MNDT01000019.1_72	MER0078856	M03C
Baizomonadales	_MF_4_2_1_10_12_7	Archaea__TACK_group__Candidatus_Bathyarchaeota-Candidatus_Bathyarchaeota_archaeon-MF_4_2_1_10_12_7_SMYS01000224.1_1	MER0002103	M04
Houtuarculales	3300017526_25	3300017526_25_3300017526.a:Ga0185329_10000038_39	MER0001164	M06
Baizomonadales	3300000866_15	3300000866_15_3300000866.a:JzSedJan11_1000285_15	MER0016222	M103
Baizomonadales	3300002481_38	3300002481_38_3300002481.a:JGI24020J35080_1002379_2	MER0016301	M103
Baizomonadales	3300002481_38	3300002481_38_3300002481.a:JGI24020J35080_1002379_3	MER0016248	M103
Baizomonadales	3300002481_38	3300002481_38_3300002481.a:JGI24020J35080_1003754_7	MER0028087	M103
Houtuarculales	3300009503_182	3300009503_182_3300009503.a:Ga0123519_10022525_6	MER0016248	M103
Houtuarculales	3300009503_182	3300009503_182_3300009503.a:Ga0123519_10022525_7	MER0016248	M103
Houtuarculales	3300010339_29	3300010339_29_3300010339.a:Ga0074046_10028685_2	MER0016301	M103
Baizomonadales	3300014887_35	3300014887_35_3300014887.a:Ga0180302_10012396_4	MER0016248	M103
Baizomonadales	3300015214_65	3300015214_65_3300015214.a:Ga0172382_10044709_5	MER0016248	M103
Baizomonadales	3300017398_20	3300017398_20_3300017398.a:Ga0185312_1000478_10	MER0016301	M103
Baizomonadales	3300017398_20	3300017398_20_3300017398.a:Ga0185312_1000604_10	MER0016248	M103
Baizomonadales	3300017400_25	3300017400_25_3300017400.a:Ga0185311_1000045_86	MER0016248	M103
Baizomonadales	3300017400_34	3300017400_34_3300017400.a:Ga0185311_1000076_24	MER0016248	M103
Baizomonadales	3300017400_36	3300017400_36_3300017400.a:Ga0185311_1000078_7	MER0016248	M103
Baizomonadales	3300017400_36	3300017400_36_3300017400.a:Ga0185311_1000233_3	MER0016301	M103
Baizomonadales	3300017400_39	3300017400_39_3300017400.a:Ga0185311_1006442_2	MER0016301	M103
Bifangarchaeales	3300017406_12	3300017406_12_3300017406.a:Ga0185307_1000100_44	MER0016301	M103
Baizomonadales	3300017406_13	3300017406_13_3300017406.a:Ga0185307_1000404_2	MER0016248	M103
Baizomonadales	3300017406_13	3300017406_13_3300017406.a:Ga0185307_1000500_11	MER0016301	M103
Baizomonadales	3300017406_37	3300017406_37_3300017406.a:Ga0185307_1000174_30	MER0016248	M103
Bifangarchaeales	3300017406_9	3300017406_9_3300017406.a:Ga0185307_1000109_54	MER0016301	M103
Baizomonadales	3300017429_21	3300017429_21_3300017429.a:Ga0185343_1000955_13	MER0016248	M103
Baizomonadales	3300017470_31	3300017470_31_3300017470.a:Ga0185344_1001569_11	MER0016248	M103
Houtuarculales	3300017925_10	3300017925_10_3300017925.a:Ga0187856_1000538_2	MER0016301	M103
Baizomonadales	3300018024_21	3300018024_21_3300018024.a:Ga0187881_10000009_162	MER0016301	M103
Baizomonadales	3300018064_12	3300018064_12_3300018064.a:Ga0187773_10001471_8	MER0016248	M103
Wuzhiqiibiales	3300021472_35	3300021472_35_3300021472.a:Ga0190363_1000043_73	MER0016301	M103
Wuzhiqiibiales	3300021472_35	3300021472_35_3300021472.a:Ga0190363_1000043_74	MER0016301	M103
Wuzhiqiibiales	3300021472_35	3300021472_35_3300021472.a:Ga0190363_1000121_26	MER0016248	M103
Zhuquarculales	3300022170_10	3300022170_10_3300022170.a:Ga0190366_1000102_15	MER0028087	M103
Zhuquarculales	3300022170_10	3300022170_10_3300022170.a:Ga0190366_1000102_15	MER0028087	M103
Zhuquarculales	3300022170_10	3300022170_10_3300022170.a:Ga0190366_1000729_7	MER0016301	M103
Zhuquarculales	3300022170_10	3300022170_10_3300022170.a:Ga0190366_1000729_7	MER0016301	M103
Zhuquarculales	3300022170_10	3300022170_10_3300022170.a:Ga0190366_1002418_5	MER0016301	M103
Zhuquarculales	3300022170_10	3300022170_10_3300022170.a:Ga0190366_1002418_5	MER0016301	M103
Baizomonadales	3300023091_10	3300023091_10_3300023091.a:Ga0224559_1010577_2	MER0016248	M103
Baizomonadales	3300023091_10	3300023091_10_3300023091.a:Ga0224559_1010577_2	MER0016248	M103
Baizomonadales	3300024353_132	3300024353_132_3300024353.a:Ga0209979_1000001_1151	MER0028087	M103
Baizomonadales	3300024353_132	3300024353_132_3300024353.a:Ga0209979_1000001_1675	MER0016301	M103
Baizomonadales	3300024353_132	3300024353_132_3300024353.a:Ga0209979_1000001_997	MER0016301	M103
Baizomonadales	3300025105_53	3300025105_53_3300025105.a:Ga0209479_1000018_402	MER0016248	M103
Baizomonadales	3300025105_53	3300025105_53_3300025105.a:Ga0209479_1000018_403	MER0016248	M103
Baizomonadales	3300025105_53	3300025105_53_3300025105.a:Ga0209479_1000069_162	MER0016301	M103
Baizomonadales	3300025409_16	3300025409_16_3300025409.a:Ga0208321_1000003_700	MER0016301	M103
Baizomonadales	3300025446_11	3300025446_11_3300025446.a:Ga0208038_1000021_197	MER0016248	M103
Houtuarculales	3300025472_24	3300025472_24_3300025472.a:Ga0208692_1000174_11	MER0016301	M103
Baizomonadales	3300025546_41	3300025546_41_3300025546.a:Ga0209225_1001082_2	MER0016248	M103
Baizomonadales	3300025546_79	3300025546_79_3300025546.a:Ga0209225_1000135_60	MER0016248	M103
Baizomonadales	3300025546_79	3300025546_79_3300025546.a:Ga0209225_1000144_55	MER0016301	M103
Baizomonadales	3300026311_49	3300026311_49_3300026311.a:Ga0209723_1008282_8	MER0016248	M103
Baizomonadales	3300026311_62	3300026311_62_3300026311.a:Ga0209723_1001518_10	MER0016248	M103
Baizomonadales	3300027323_29	3300027323_29_3300027323.a:Ga0209426_1000062_102	MER0016301	M103
Baizomonadales	3300027323_29	3300027323_29_3300027323.a:Ga0209426_1000062_103	MER0016301	M103
Baizomonadales	3300027323_29	3300027323_29_3300027323.a:Ga0209426_1000063_17	MER0028087	M103
Baizomonadales	3300027555_14	3300027555_14_3300027555.a:Ga0207752_1005819_1	MER0016248	M103
Bifangarchaeales	3300027863_142	3300027863_142_3300027863.a:Ga0207433_10006996_15	MER0016301	M103
Baizomonadales	3300027863_160	3300027863_160_3300027863.a:Ga0207433_10000005_126	MER0016248	M103
Baizomonadales	3300027863_81	3300027863_81_3300027863.a:Ga0207433_10000008_354	MER0016248	M103
Baizomonadales	3300027900_115	3300027900_115_3300027900.a:Ga0209253_10001674_15	MER0016248	M103
Baizomonadales	3300027900_115	3300027900_115_3300027900.a:Ga0209253_10010098_6	MER0016301	M103
Baizomonadales	390cm_MaxBin_3k.051_sub	390cm_MaxBin_3k.051_sub_NODE_2813_length_19254_cov_18.675035_6	MER0016248	M103
Baizomonadales	390cm_MaxBin_3k.051_sub	390cm_MaxBin_3k.051_sub_NODE_2813_length_19254_cov_18.675035_7	MER0016248	M103
Baizomonadales	390cm_MaxBin_3k.051_sub	390cm_MaxBin_3k.051_sub_NODE_9691_length_7791_cov_30.829369_5	MER0016248	M103
Houtuarculales	390cm_MaxBin_3k.102_sub	390cm_MaxBin_3k.102_sub_NODE_36013_length_3326_cov_6.103638_2	MER0016301	M103
Baizomonadales	390cm_MaxBin_5k.016	390cm_MaxBin_5k.016_NODE_4024_length_14939_cov_93.291521_4	MER0016222	M103
Baizomonadales	390cm_MaxBin_5k.016	390cm_MaxBin_5k.016_NODE_4024_length_14939_cov_93.291521_5	MER0016248	M103
Baizomonadales	390cm_MaxBin_5k.016	390cm_MaxBin_5k.016_NODE_5137_length_12442_cov_99.452652_3	MER0028087	M103
Jinwuousiales	_B25-B25	B25-B25_LUCC01000002.1_15	MER0016248	M103
Baizomonadales	_B26_2-B26_2	B26_2-B26_2_LUCE01000024.1_13	MER0016301	M103
Baizomonadales	_B26_2-B26_2	B26_2-B26_2_LUCE01000024.1_14	MER0016248	M103
Baizomonadales	_B26_2-B26_2	B26_2-B26_2_LUCE01000036.1_17	MER0016301	M103
Baizomonadales	_B63-B63	B63-B63_LUCF01000029.1_8	MER0016222	M103
Baizomonadales	_BA1-BA1	BA1-BA1_LIHJ01000003.1_5	MER0028087	M103
Baizomonadales	_BA1-BA1	BA1-BA1_LIHJ01000003.1_6	MER0016248	M103
Baizomonadales	_BA1-BA1	BA1-BA1_LIHJ01000031.1_21	MER0016248	M103
Baizomonadales	_BA2-BA2	BA2-BA2_LIHK01000010.1_5	MER0016248	M103
Baizomonadales	_CG_4_8_14_3_um_filter_42_8	CG_4_8_14_3_um_filter_42_8-CG_4_8_14_3_um_filter_42_8_PFIN01000012.1_1	MER0016248	M103
Baizomonadales	_CG07_land_8_20_14_0_80_47_9	CG07_land_8_20_14_0_80_47_9-CG07_land_8_20_14_0_80_47_9_PEWI01000128.1_3	MER0016248	M103
Baizomonadales	_CG07_land_8_20_14_0_80_47_9	CG07_land_8_20_14_0_80_47_9-CG07_land_8_20_14_0_80_47_9_PEWI01000165.1_1	MER0016248	M103
Zhuquarculales	_ex4484_135-ex4484_135	ex4484_135-ex4484_135_NJEJ01000043.1_2	MER0028087	M103
Zhuquarculales	_ex4484_135-ex4484_135	ex4484_135-ex4484_135_NJEJ01000045.1_11	MER0016248	M103
Baizomonadales	_UBA233-UBA233	UBA233-UBA233_DAZI01000030.1_66	MER0028087	M103
Baizomonadales	_UBA233-UBA233	UBA233-UBA233_DAZI01000065.1_41	MER0016222	M103
Baizomonadales	_UBA233-UBA233	UBA233-UBA233_DAZI01000065.1_42	MER0016301	M103
Baizomonadales	_UBA233-UBA233	UBA233-UBA233_DAZI01000069.1_27	MER0016248	M103
Baizomonadales	_B1_G13	Archaea__TACK_group__Candidatus_Bathyarchaeota-Candidatus_Bathyarchaeota_archaeon-B1_G13_QMYP01000027.1_7	MER0016248	M103
Baizomonadales	_B1_G13	Archaea__TACK_group__Candidatus_Bathyarchaeota-Candidatus_Bathyarchaeota_archaeon-B1_G13_QMYP01000082.1_5	MER0016301	M103
Baizomonadales	_B1_G13	Archaea__TACK_group__Candidatus_Bathyarchaeota-Candidatus_Bathyarchaeota_archaeon-B1_G13_QMYP01000222.1_2	MER0016248	M103
Zhuquarculales	_B13_G2	Archaea__TACK_group__Candidatus_Bathyarchaeota-Candidatus_Bathyarchaeota_archaeon-B13_G2_QMYM01000004.1_1	MER0016301	M103
Zhuquarculales	_B13_G2	Archaea__TACK_group__Candidatus_Bathyarchaeota-Candidatus_Bathyarchaeota_archaeon-B13_G2_QMYM01000004.1_2	MER0016248	M103
Zhuquarculales	_B13_G2	Archaea__TACK_group__Candidatus_Bathyarchaeota-Candidatus_Bathyarchaeota_archaeon-B13_G2_QMYM01000087.1_5	MER0016248	M103
Jinwuousiales	_B24_G17	Archaea__TACK_group__Candidatus_Bathyarchaeota-Candidatus_Bathyarchaeota_archaeon-B24_G17_QMYF01000153.1_1	MER0016248	M103
Bifangarchaeales	_B27_G17	Archaea__TACK_group__Candidatus_Bathyarchaeota-Candidatus_Bathyarchaeota_archaeon-B27_G17_QMYB01000022.1_4	MER0016301	M103
Bifangarchaeales	_B27_G17	Archaea__TACK_group__Candidatus_Bathyarchaeota-Candidatus_Bathyarchaeota_archaeon-B27_G17_QMYB01000102.1_4	MER0016301	M103
Baizomonadales	_B31_G2	Archaea__TACK_group__Candidatus_Bathyarchaeota-Candidatus_Bathyarchaeota_archaeon-B31_G2_QMXY01000005.1_20	MER0016248	M103
Baizomonadales	_B31_G2	Archaea__TACK_group__Candidatus_Bathyarchaeota-Candidatus_Bathyarchaeota_archaeon-B31_G2_QMXY01000030.1_3	MER0016248	M103
Zhuquarculales	_B42_G17	Archaea__TACK_group__Candidatus_Bathyarchaeota-Candidatus_Bathyarchaeota_archaeon-B42_G17_QMXR01000162.1_2	MER0016248	M103
Wuzhiqiibiales	_B46_G15	Archaea__TACK_group__Candidatus_Bathyarchaeota-Candidatus_Bathyarchaeota_archaeon-B46_G15_QMXQ01000031.1_11	MER0016248	M103
Zhuquarculales	_B46_G17	Archaea__TACK_group__Candidatus_Bathyarchaeota-Candidatus_Bathyarchaeota_archaeon-B46_G17_QMXP01000010.1_7	MER0028087	M103
Zhuquarculales	_B46_G17	Archaea__TACK_group__Candidatus_Bathyarchaeota-Candidatus_Bathyarchaeota_archaeon-B46_G17_QMXP01000012.1_3	MER0016248	M103
Zhuquarculales	_B46_G17	Archaea__TACK_group__Candidatus_Bathyarchaeota-Candidatus_Bathyarchaeota_archaeon-B46_G17_QMXP01000017.1_6	MER0016248	M103
Zhuquarculales	_B46_G17	Archaea__TACK_group__Candidatus_Bathyarchaeota-Candidatus_Bathyarchaeota_archaeon-B46_G17_QMXP01000043.1_2	MER0028087	M103
Zhuquarculales	_B46_G17	Archaea__TACK_group__Candidatus_Bathyarchaeota-Candidatus_Bathyarchaeota_archaeon-B46_G17_QMXP01000079.1_3	MER0028087	M103
Zhuquarculales	_B46_G17	Archaea__TACK_group__Candidatus_Bathyarchaeota-Candidatus_Bathyarchaeota_archaeon-B46_G17_QMXP01000143.1_2	MER0016248	M103
Baizomonadales	_B53_G15	Archaea__TACK_group__Candidatus_Bathyarchaeota-Candidatus_Bathyarchaeota_archaeon-B53_G15_QMXN01000005.1_5	MER0016301	M103
Baizomonadales	_B53_G15	Archaea__TACK_group__Candidatus_Bathyarchaeota-Candidatus_Bathyarchaeota_archaeon-B53_G15_QMXN01000005.1_6	MER0016222	M103
Jinwuousiales	_B56_G2	Archaea__TACK_group__Candidatus_Bathyarchaeota-Candidatus_Bathyarchaeota_archaeon-B56_G2_QMXK01000081.1_2	MER0016248	M103
Jinwuousiales	_B56_G2	Archaea__TACK_group__Candidatus_Bathyarchaeota-Candidatus_Bathyarchaeota_archaeon-B56_G2_QMXK01000095.1_2	MER0028087	M103
Baizomonadales	_B71_G16	Archaea__TACK_group__Candidatus_Bathyarchaeota-Candidatus_Bathyarchaeota_archaeon-B71_G16_QMXE01000048.1_2	MER0016301	M103
Baizomonadales	_B71_G16	Archaea__TACK_group__Candidatus_Bathyarchaeota-Candidatus_Bathyarchaeota_archaeon-B71_G16_QMXE01000093.1_1	MER0016248	M103
Jinwuousiales	_B76_G16	Archaea__TACK_group__Candidatus_Bathyarchaeota-Candidatus_Bathyarchaeota_archaeon-B76_G16_QMXD01000001.1_66	MER0016301	M103
Houtuarculales	_BA_19	Archaea__TACK_group__Candidatus_Bathyarchaeota-Candidatus_Bathyarchaeota_archaeon-BA_19_VBBN01000043.1_2	MER0016248	M103
Baizomonadales	_BE326_BA_RLH	Archaea__TACK_group__Candidatus_Bathyarchaeota-Candidatus_Bathyarchaeota_archaeon-BE326_BA_RLH_QYYE01000046.1_13	MER0016248	M103
Wuzhiqiibiales	_bin_307	Archaea__TACK_group__Candidatus_Bathyarchaeota-Candidatus_Bathyarchaeota_archaeon-bin_307_JABMRU010000314.1_2	MER0016301	M103
Baizomonadales	_Bin_L_1	Archaea__TACK_group__Candidatus_Bathyarchaeota-Candidatus_Bathyarchaeota_archaeon-Bin_L_1_PIXT01000150.1_4	MER0016248	M103
Baizomonadales	_bog_990	Archaea__TACK_group__Candidatus_Bathyarchaeota-Candidatus_Bathyarchaeota_archaeon-bog_990_PLTA01000039.1_440	MER0016248	M103
Baizomonadales	_bog_991	Archaea__TACK_group__Candidatus_Bathyarchaeota-Candidatus_Bathyarchaeota_archaeon-bog_991_PLSP01000077.1_57	MER0016248	M103
Baizomonadales	_CS3_K036	Archaea__TACK_group__Candidatus_Bathyarchaeota-Candidatus_Bathyarchaeota_archaeon-CS3_K036_JAABXZ010000115.1_1	MER0016248	M103
Baizomonadales	_CS3_K036	Archaea__TACK_group__Candidatus_Bathyarchaeota-Candidatus_Bathyarchaeota_archaeon-CS3_K036_JAABXZ010000332.1_1	MER0028087	M103
Baizomonadales	_CS4_C051	Archaea__TACK_group__Candidatus_Bathyarchaeota-Candidatus_Bathyarchaeota_archaeon-CS4_C051_WVZV01000389.1_20	MER0016248	M103
Baizomonadales	_E14_bin_2119	Archaea__TACK_group__Candidatus_Bathyarchaeota-Candidatus_Bathyarchaeota_archaeon-E14_bin_2119_CAIPNS010000008.1_1	MER0016248	M103
Wuzhiqiibiales	_E26_bin4	Archaea__TACK_group__Candidatus_Bathyarchaeota-Candidatus_Bathyarchaeota_archaeon-E26_bin4_SOHX01000172.1_8	MER0016301	M103
Wuzhiqiibiales	_E26_bin4	Archaea__TACK_group__Candidatus_Bathyarchaeota-Candidatus_Bathyarchaeota_archaeon-E26_bin4_SOHX01000172.1_9	MER0016301	M103
Wuzhiqiibiales	_E29_bin39	Archaea__TACK_group__Candidatus_Bathyarchaeota-Candidatus_Bathyarchaeota_archaeon-E29_bin39_SOIQ01000081.1_5	MER0016301	M103
Wuzhiqiibiales	_E29_bin39	Archaea__TACK_group__Candidatus_Bathyarchaeota-Candidatus_Bathyarchaeota_archaeon-E29_bin39_SOIQ01000081.1_6	MER0016301	M103
Baizomonadales	_E44_bin4	Archaea__TACK_group__Candidatus_Bathyarchaeota-Candidatus_Bathyarchaeota_archaeon-E44_bin4_SOJY01000038.1_3	MER0016248	M103
Baizomonadales	_Emb289P1bin127	Archaea__TACK_group__Candidatus_Bathyarchaeota-Candidatus_Bathyarchaeota_archaeon-Emb289P1bin127_WQVG01000008.1_39	MER0016248	M103
Houtuarculales	_fen_987	Archaea__TACK_group__Candidatus_Bathyarchaeota-Candidatus_Bathyarchaeota_archaeon-fen_987_PMBQ01000049.1_17	MER0016301	M103
Baizomonadales	_fen_988	Archaea__TACK_group__Candidatus_Bathyarchaeota-Candidatus_Bathyarchaeota_archaeon-fen_988_PMAZ01000223.1_8	MER0016248	M103
Baizomonadales	_fen_992	Archaea__TACK_group__Candidatus_Bathyarchaeota-Candidatus_Bathyarchaeota_archaeon-fen_992_PLNS01000006.1_188	MER0016248	M103
Zhuquarculales	_HyVt_117	Archaea__TACK_group__Candidatus_Bathyarchaeota-Candidatus_Bathyarchaeota_archaeon-HyVt_117_DQWU01000116.1_2	MER0016248	M103
Baizomonadales	_HyVt_155	Archaea__TACK_group__Candidatus_Bathyarchaeota-Candidatus_Bathyarchaeota_archaeon-HyVt_155_DQYK01000003.1_11	MER0028087	M103
Baizomonadales	_HyVt_155	Archaea__TACK_group__Candidatus_Bathyarchaeota-Candidatus_Bathyarchaeota_archaeon-HyVt_155_DQYK01000067.1_3	MER0016248	M103
Baizomonadales	_HyVt_155	Archaea__TACK_group__Candidatus_Bathyarchaeota-Candidatus_Bathyarchaeota_archaeon-HyVt_155_DQYK01000152.1_2	MER0016301	M103
Zhuquarculales	_HyVt_157	Archaea__TACK_group__Candidatus_Bathyarchaeota-Candidatus_Bathyarchaeota_archaeon-HyVt_157_DQYM01000170.1_6	MER0016248	M103
Baizomonadales	_HyVt_186	Archaea__TACK_group__Candidatus_Bathyarchaeota-Candidatus_Bathyarchaeota_archaeon-HyVt_186_DQZS01000246.1_7	MER0028087	M103
Baizomonadales	_HyVt_235	Archaea__TACK_group__Candidatus_Bathyarchaeota-Candidatus_Bathyarchaeota_archaeon-HyVt_235_DRBU01000191.1_1	MER0016301	M103
Baizomonadales	_ILS_300	Archaea__TACK_group__Candidatus_Bathyarchaeota-Candidatus_Bathyarchaeota_archaeon-ILS_300_WUQV01000288.1_2	MER0016301	M103
Baizomonadales	_ILS_300	Archaea__TACK_group__Candidatus_Bathyarchaeota-Candidatus_Bathyarchaeota_archaeon-ILS_300_WUQV01000294.1_3	MER0028087	M103
Baizomonadales	_ILS_300	Archaea__TACK_group__Candidatus_Bathyarchaeota-Candidatus_Bathyarchaeota_archaeon-ILS_300_WUQV01000294.1_4	MER0016301	M103
Baizomonadales	_ILS_300	Archaea__TACK_group__Candidatus_Bathyarchaeota-Candidatus_Bathyarchaeota_archaeon-ILS_300_WUQV01000299.1_2	MER0016248	M103
Baizomonadales	_ILS_300	Archaea__TACK_group__Candidatus_Bathyarchaeota-Candidatus_Bathyarchaeota_archaeon-ILS_300_WUQV01000299.1_3	MER0016222	M103
Baizomonadales	_Kmv02	Archaea__TACK_group__Candidatus_Bathyarchaeota-Candidatus_Bathyarchaeota_archaeon-Kmv02_JACUTO010000013.1_13	MER0016248	M103
Baizomonadales	_Kmv02	Archaea__TACK_group__Candidatus_Bathyarchaeota-Candidatus_Bathyarchaeota_archaeon-Kmv02_JACUTO010000013.1_14	MER0016301	M103
Baizomonadales	_KR_bin_3225	Archaea__TACK_group__Candidatus_Bathyarchaeota-Candidatus_Bathyarchaeota_archaeon-KR_bin_3225_CAISDU010000037.1_87	MER0016248	M103
Baizomonadales	_KS3_K019	Archaea__TACK_group__Candidatus_Bathyarchaeota-Candidatus_Bathyarchaeota_archaeon-KS3_K019_JAACAQ010000124.1_8	MER0016248	M103
Baizomonadales	_L_E_AR_18	Archaea__TACK_group__Candidatus_Bathyarchaeota-Candidatus_Bathyarchaeota_archaeon-L_E_AR_18_JACAEI010000039.1_67	MER0016301	M103
Baizomonadales	_L_E_AR_18	Archaea__TACK_group__Candidatus_Bathyarchaeota-Candidatus_Bathyarchaeota_archaeon-L_E_AR_18_JACAEI010000041.1_5	MER0016248	M103
Baizomonadales	_L_E_AR_18	Archaea__TACK_group__Candidatus_Bathyarchaeota-Candidatus_Bathyarchaeota_archaeon-L_E_AR_18_JACAEI010000041.1_6	MER0028087	M103
Baizomonadales	_L_E_AR_33	Archaea__TACK_group__Candidatus_Bathyarchaeota-Candidatus_Bathyarchaeota_archaeon-L_E_AR_33_JACAEK010000024.1_56	MER0028087	M103
Baizomonadales	_L_E_AR_33	Archaea__TACK_group__Candidatus_Bathyarchaeota-Candidatus_Bathyarchaeota_archaeon-L_E_AR_33_JACAEK010000031.1_24	MER0016248	M103
Baizomonadales	_L_E_AR_33	Archaea__TACK_group__Candidatus_Bathyarchaeota-Candidatus_Bathyarchaeota_archaeon-L_E_AR_33_JACAEK010000050.1_79	MER0016301	M103
Wuzhiqiibiales	_M10_bin139	Archaea__TACK_group__Candidatus_Bathyarchaeota-Candidatus_Bathyarchaeota_archaeon-M10_bin139_PIYN01000010.1_3	MER0016301	M103
Baizomonadales	_M10_bin182	Archaea__TACK_group__Candidatus_Bathyarchaeota-Candidatus_Bathyarchaeota_archaeon-M10_bin182_PIYL01000029.1_9	MER0016248	M103
Jinwuousiales	_M10_bin185	Archaea__TACK_group__Candidatus_Bathyarchaeota-Candidatus_Bathyarchaeota_archaeon-M10_bin185_PIYK01000011.1_45	MER0016301	M103
Baizomonadales	_M10_bin190	Archaea__TACK_group__Candidatus_Bathyarchaeota-Candidatus_Bathyarchaeota_archaeon-M10_bin190_PIYH01000009.1_9	MER0016248	M103
Baizomonadales	_M10_bin190	Archaea__TACK_group__Candidatus_Bathyarchaeota-Candidatus_Bathyarchaeota_archaeon-M10_bin190_PIYH01000013.1_3	MER0016301	M103
Baizomonadales	_M10_bin190	Archaea__TACK_group__Candidatus_Bathyarchaeota-Candidatus_Bathyarchaeota_archaeon-M10_bin190_PIYH01000013.1_4	MER0016222	M103
Baizomonadales	_M10_bin214	Archaea__TACK_group__Candidatus_Bathyarchaeota-Candidatus_Bathyarchaeota_archaeon-M10_bin214_PIYF01000009.1_1	MER0028087	M103
Bifangarchaeales	_M10_bin242	Archaea__TACK_group__Candidatus_Bathyarchaeota-Candidatus_Bathyarchaeota_archaeon-M10_bin242_PIYD01000001.1_36	MER0016301	M103
Bifangarchaeales	_M10_bin242	Archaea__TACK_group__Candidatus_Bathyarchaeota-Candidatus_Bathyarchaeota_archaeon-M10_bin242_PIYD01000001.1_37	MER0016301	M103
Baizomonadales	_M10_bin26	Archaea__TACK_group__Candidatus_Bathyarchaeota-Candidatus_Bathyarchaeota_archaeon-M10_bin26_PIYC01000053.1_15	MER0016248	M103
Baizomonadales	_M8_bin162	Archaea__TACK_group__Candidatus_Bathyarchaeota-Candidatus_Bathyarchaeota_archaeon-M8_bin162_PIYB01000006.1_4	MER0016248	M103
Baizomonadales	_M8_bin162	Archaea__TACK_group__Candidatus_Bathyarchaeota-Candidatus_Bathyarchaeota_archaeon-M8_bin162_PIYB01000039.1_4	MER0016301	M103
Baizomonadales	_M8_bin1642	Archaea__TACK_group__Candidatus_Bathyarchaeota-Candidatus_Bathyarchaeota_archaeon-M8_bin1642_PIXZ01000007.1_2	MER0016248	M103
Baizomonadales	_M8_bin1642	Archaea__TACK_group__Candidatus_Bathyarchaeota-Candidatus_Bathyarchaeota_archaeon-M8_bin1642_PIXZ01000014.1_12	MER0028087	M103
Baizomonadales	_MAG_20	Archaea__TACK_group__Candidatus_Bathyarchaeota-Candidatus_Bathyarchaeota_archaeon-MAG_20_JACIWH010000087.1_1	MER0016222	M103
Baizomonadales	_MAG_20	Archaea__TACK_group__Candidatus_Bathyarchaeota-Candidatus_Bathyarchaeota_archaeon-MAG_20_JACIWH010000087.1_2	MER0016301	M103
Baizomonadales	_MF_3_4	Archaea__TACK_group__Candidatus_Bathyarchaeota-Candidatus_Bathyarchaeota_archaeon-MF_3_4_SMYR01000095.1_2	MER0016248	M103
Baizomonadales	_MF_5_3_1_4	Archaea__TACK_group__Candidatus_Bathyarchaeota-Candidatus_Bathyarchaeota_archaeon-MF_5_3_1_4_SMYV01000142.1_2	MER0016248	M103
Baizomonadales	_MF_5_3_1_4	Archaea__TACK_group__Candidatus_Bathyarchaeota-Candidatus_Bathyarchaeota_archaeon-MF_5_3_1_4_SMYV01000250.1_5	MER0016301	M103
Wuzhiqiibiales	_NIOZ_UU69	Archaea__TACK_group__Candidatus_Bathyarchaeota-Candidatus_Bathyarchaeota_archaeon-NIOZ_UU69_JACNKW010000037.1_1	MER0016301	M103
Wuzhiqiibiales	_NIOZ_UU69	Archaea__TACK_group__Candidatus_Bathyarchaeota-Candidatus_Bathyarchaeota_archaeon-NIOZ_UU69_JACNKW010000037.1_2	MER0016301	M103
Wuzhiqiibiales	_NP77	Archaea__TACK_group__Candidatus_Bathyarchaeota-Candidatus_Bathyarchaeota_archaeon-NP77_PBSW01000057.1_7	MER0016301	M103
Baizomonadales	_palsa_986	Archaea__TACK_group__Candidatus_Bathyarchaeota-Candidatus_Bathyarchaeota_archaeon-palsa_986_PKYH01000032.1_12	MER0016248	M103
Baizomonadales	_palsa_989	Archaea__TACK_group__Candidatus_Bathyarchaeota-Candidatus_Bathyarchaeota_archaeon-palsa_989_PLYI01000118.1_125	MER0016248	M103
Baizomonadales	_S146_99_esom	Archaea__TACK_group__Candidatus_Bathyarchaeota-Candidatus_Bathyarchaeota_archaeon-S146_99_esom_WAQA01000044.1_15	MER0016248	M103
Baizomonadales	_S146_99_esom	Archaea__TACK_group__Candidatus_Bathyarchaeota-Candidatus_Bathyarchaeota_archaeon-S146_99_esom_WAQA01000159.1_2	MER0016248	M103
Baizomonadales	_SpSt_1006	Archaea__TACK_group__Candidatus_Bathyarchaeota-Candidatus_Bathyarchaeota_archaeon-SpSt_1006_DRUK01000231.1_1	MER0016301	M103
Baizomonadales	_SpSt_1006	Archaea__TACK_group__Candidatus_Bathyarchaeota-Candidatus_Bathyarchaeota_archaeon-SpSt_1006_DRUK01000267.1_1	MER0016301	M103
Baizomonadales	_SpSt_1031	Archaea__TACK_group__Candidatus_Bathyarchaeota-Candidatus_Bathyarchaeota_archaeon-SpSt_1031_DRVM01000036.1_1	MER0016248	M103
Baizomonadales	_SpSt_1124	Archaea__TACK_group__Candidatus_Bathyarchaeota-Candidatus_Bathyarchaeota_archaeon-SpSt_1124_DRZL01000159.1_15	MER0028087	M103
Baizomonadales	_SpSt_1124	Archaea__TACK_group__Candidatus_Bathyarchaeota-Candidatus_Bathyarchaeota_archaeon-SpSt_1124_DRZL01000159.1_7	MER0016248	M103
Baizomonadales	_SpSt_37	Archaea__TACK_group__Candidatus_Bathyarchaeota-Candidatus_Bathyarchaeota_archaeon-SpSt_37_DSPS01000147.1_22	MER0016248	M103
Baizomonadales	_SpSt_393	Archaea__TACK_group__Candidatus_Bathyarchaeota-Candidatus_Bathyarchaeota_archaeon-SpSt_393_DSQS01000057.1_2	MER0016248	M103
Baizomonadales	_SpSt_597	Archaea__TACK_group__Candidatus_Bathyarchaeota-Candidatus_Bathyarchaeota_archaeon-SpSt_597_DSZK01000012.1_4	MER0028087	M103
Baizomonadales	_SpSt_597	Archaea__TACK_group__Candidatus_Bathyarchaeota-Candidatus_Bathyarchaeota_archaeon-SpSt_597_DSZK01000077.1_1	MER0016301	M103
Baizomonadales	_SpSt_601	Archaea__TACK_group__Candidatus_Bathyarchaeota-Candidatus_Bathyarchaeota_archaeon-SpSt_601_DSZQ01000091.1_65	MER0016301	M103
Baizomonadales	_SpSt_608	Archaea__TACK_group__Candidatus_Bathyarchaeota-Candidatus_Bathyarchaeota_archaeon-SpSt_608_DSZX01000006.1_9	MER0016248	M103
Baizomonadales	_SpSt_608	Archaea__TACK_group__Candidatus_Bathyarchaeota-Candidatus_Bathyarchaeota_archaeon-SpSt_608_DSZX01000007.1_58	MER0028087	M103
Baizomonadales	_SpSt_630	Archaea__TACK_group__Candidatus_Bathyarchaeota-Candidatus_Bathyarchaeota_archaeon-SpSt_630_DTAW01000063.1_7	MER0016248	M103
Baizomonadales	_SpSt_671	Archaea__TACK_group__Candidatus_Bathyarchaeota-Candidatus_Bathyarchaeota_archaeon-SpSt_671_DTCP01000023.1_13	MER0016248	M103
Baizomonadales	_SpSt_686	Archaea__TACK_group__Candidatus_Bathyarchaeota-Candidatus_Bathyarchaeota_archaeon-SpSt_686_DTDF01000157.1_3	MER0016248	M103
Houtuarculales	_SpSt_701	Archaea__TACK_group__Candidatus_Bathyarchaeota-Candidatus_Bathyarchaeota_archaeon-SpSt_701_DTDX01000015.1_67	MER0016248	M103
Houtuarculales	_SpSt_701	Archaea__TACK_group__Candidatus_Bathyarchaeota-Candidatus_Bathyarchaeota_archaeon-SpSt_701_DTDX01000015.1_68	MER0016248	M103
Baizomonadales	_SpSt_719	Archaea__TACK_group__Candidatus_Bathyarchaeota-Candidatus_Bathyarchaeota_archaeon-SpSt_719_DTEQ01000056.1_13	MER0028087	M103
Baizomonadales	_SpSt_719	Archaea__TACK_group__Candidatus_Bathyarchaeota-Candidatus_Bathyarchaeota_archaeon-SpSt_719_DTEQ01000056.1_22	MER0016248	M103
Baizomonadales	_SpSt_727	Archaea__TACK_group__Candidatus_Bathyarchaeota-Candidatus_Bathyarchaeota_archaeon-SpSt_727_DTEZ01000092.1_2	MER0016222	M103
Baizomonadales	_SpSt_729	Archaea__TACK_group__Candidatus_Bathyarchaeota-Candidatus_Bathyarchaeota_archaeon-SpSt_729_DTFB01000102.1_1	MER0016222	M103
Baizomonadales	_SpSt_729	Archaea__TACK_group__Candidatus_Bathyarchaeota-Candidatus_Bathyarchaeota_archaeon-SpSt_729_DTFB01000155.1_4	MER0016248	M103
Baizomonadales	_SpSt_739	Archaea__TACK_group__Candidatus_Bathyarchaeota-Candidatus_Bathyarchaeota_archaeon-SpSt_739_DTFM01000012.1_8	MER0016248	M103
Baizomonadales	_SpSt_739	Archaea__TACK_group__Candidatus_Bathyarchaeota-Candidatus_Bathyarchaeota_archaeon-SpSt_739_DTFM01000030.1_9	MER0016301	M103
Houtuarculales	_SpSt_755	Archaea__TACK_group__Candidatus_Bathyarchaeota-Candidatus_Bathyarchaeota_archaeon-SpSt_755_DTGE01000033.1_19	MER0016248	M103
Baizomonadales	_SpSt_790	Archaea__TACK_group__Candidatus_Bathyarchaeota-Candidatus_Bathyarchaeota_archaeon-SpSt_790_DTHR01000012.1_5	MER0016248	M103
Baizomonadales	_SpSt_800	Archaea__TACK_group__Candidatus_Bathyarchaeota-Candidatus_Bathyarchaeota_archaeon-SpSt_800_DTID01000135.1_4	MER0016248	M103
Baizomonadales	_SpSt_829	Archaea__TACK_group__Candidatus_Bathyarchaeota-Candidatus_Bathyarchaeota_archaeon-SpSt_829_DTJI01000199.1_12	MER0016248	M103
Baizomonadales	_SpSt_829	Archaea__TACK_group__Candidatus_Bathyarchaeota-Candidatus_Bathyarchaeota_archaeon-SpSt_829_DTJI01000209.1_4	MER0016301	M103
Houtuarculales	_SpSt_960	Archaea__TACK_group__Candidatus_Bathyarchaeota-Candidatus_Bathyarchaeota_archaeon-SpSt_960_DTOY01000013.1_9	MER0028087	M103
Baizomonadales	_SZUA_518	Archaea__TACK_group__Candidatus_Bathyarchaeota-Candidatus_Bathyarchaeota_archaeon-SZUA_518_QKGC01000049.1_2	MER0016248	M103
Baizomonadales	_SZUA_568	Archaea__TACK_group__Candidatus_Bathyarchaeota-Candidatus_Bathyarchaeota_archaeon-SZUA_568_QKIA01000093.1_17	MER0016248	M103
Jinwuousiales	_UWMA_0190	Archaea__TACK_group__Candidatus_Bathyarchaeota-Candidatus_Bathyarchaeota_archaeon-UWMA_0190_DTXK01000128.1_1	MER0016248	M103
Wuzhiqiibiales	_UWMA_0209	Archaea__TACK_group__Candidatus_Bathyarchaeota-Candidatus_Bathyarchaeota_archaeon-UWMA_0209_DTYB01000054.1_2	MER0028087	M103
Baizomonadales	_UWMA_0241	Archaea__TACK_group__Candidatus_Bathyarchaeota-Candidatus_Bathyarchaeota_archaeon-UWMA_0241_DTZG01000213.1_1	MER0016301	M103
Baizomonadales	_UWMA_0241	Archaea__TACK_group__Candidatus_Bathyarchaeota-Candidatus_Bathyarchaeota_archaeon-UWMA_0241_DTZG01000213.1_2	MER0016222	M103
Baizomonadales	_ZAV_13	Archaea__TACK_group__Candidatus_Bathyarchaeota-Candidatus_Bathyarchaeota_archaeon-ZAV_13_PNIF01000011.1_4	MER0016248	M103
Baizomonadales	_ZAV_17	Archaea__TACK_group__Candidatus_Bathyarchaeota-Candidatus_Bathyarchaeota_archaeon-ZAV_17_PNIC01000017.1_3	MER0016248	M103
Baizomonadales	_group_1_archaeon_SG8_32_3-SG8_32_3	Archaea__TACK_group__Candidatus_Bathyarchaeota-miscellaneous_Crenarchaeota_group_1_archaeon_SG8_32_3-SG8_32_3_LFWV01000039.1_2	MER0016248	M103
Houtuarculales	archaeon_RBG_16_50_20	archaeon_RBG_16_50_20_MEMY01000107.1_4	MER0016301	M103
Wuzhiqiibiales	DVMM_Bin_selected_10_contigs.id.073	DVMM_Bin_selected_10_contigs.id.073_S390cm_k147_459685_2	MER0016248	M103
Wuzhiqiibiales	DVMM_Bin_selected_10_contigs.id.073	DVMM_Bin_selected_10_contigs.id.073_S390cm_k147_459685_3	MER0016301	M103
Baizomonadales	DVMM_Bin_selected_10_contigs.id.1172	DVMM_Bin_selected_10_contigs.id.1172_S150cm_k147_4254986_4	MER0016248	M103
Houtuarculales	DVMM_Bin_selected_10_contigs.id.1276	DVMM_Bin_selected_10_contigs.id.1276_S190cm_k147_3283126_26	MER0016248	M103
Baizomonadales	DVMM_Bin_selected_10_contigs.id.422	DVMM_Bin_selected_10_contigs.id.422_S190cm_k147_2195482_6	MER0016248	M103
Baizomonadales	DVMM_Bin_selected_10_contigs.id.541_sub	DVMM_Bin_selected_10_contigs.id.541_sub_S190cm_k147_656379_5	MER0028087	M103
Wuzhiqiibiales	DVMM_Bin_selected_10_contigs.id.671	DVMM_Bin_selected_10_contigs.id.671_S150cm_k147_2627795_4	MER0016301	M103
Wuzhiqiibiales	DVMM_Bin_selected_10_contigs.id.671	DVMM_Bin_selected_10_contigs.id.671_S150cm_k147_624708_5	MER0016301	M103
Mazuousiales	DVMM_Bin_selected_10_contigs.id.723	DVMM_Bin_selected_10_contigs.id.723_S150cm_k147_1797644_16	MER0016301	M103
Mazuousiales	DVMM_Bin_selected_10_contigs.id.723	DVMM_Bin_selected_10_contigs.id.723_S150cm_k147_1797644_17	MER0016301	M103
Baizomonadales	DVMM_MaxBin_1k.txt.1076	DVMM_MaxBin_1k.txt.1076_S600cm_k147_455496_2	MER0016301	M103
Baizomonadales	DVMM_MaxBin_1k.txt.554	DVMM_MaxBin_1k.txt.554_S150cm_k147_3800734_5	MER0016248	M103
Baizomonadales	DVMM_MaxBin_1k.txt.554	DVMM_MaxBin_1k.txt.554_S150cm_k147_95724_2	MER0016301	M103
Baizomonadales	DVMM_MaxBin_1k.txt.554	DVMM_MaxBin_1k.txt.554_S150cm_k147_95724_3	MER0016248	M103
Baizomonadales	DVMM_MaxBin_3k.txt.318	DVMM_MaxBin_3k.txt.318_S190cm_k147_1388393_10	MER0016222	M103
Baizomonadales	DVMM_MaxBin_3k.txt.318	DVMM_MaxBin_3k.txt.318_S190cm_k147_1388393_11	MER0016248	M103
Baizomonadales	DVMM_MaxBin_3k.txt.318	DVMM_MaxBin_3k.txt.318_S190cm_k147_6127586_1	MER0028087	M103
Baizomonadales	DVMM_MaxBin_3k.txt.318	DVMM_MaxBin_3k.txt.318_S190cm_k147_670291_4	MER0028087	M103
Baizomonadales	DVMM_MaxBin_3k.txt.319	DVMM_MaxBin_3k.txt.319_S190cm_k147_3106546_6	MER0028087	M103
Baizomonadales	DVMM_MaxBin_3k.txt.319	DVMM_MaxBin_3k.txt.319_S190cm_k147_5159271_4	MER0016248	M103
Baizomonadales	DVMM_MetaBat_5k.txt.570	DVMM_MetaBat_5k.txt.570_S150cm_k147_4611220_2	MER0016248	M103
Baizomonadales	DVMM_MetaBat_5k.txt.570	DVMM_MetaBat_5k.txt.570_S150cm_k147_4660344_17	MER0016248	M103
Baizomonadales	mega_Bins.018.filtered.filtered	mega_Bins.018.filtered.filtered_k147_158619_322	MER0016248	M103
Baizomonadales	mega_Bins.019.filtered.filtered	mega_Bins.019.filtered.filtered_k147_43565_34	MER0016248	M103
Baizomonadales	PYH_Bins.001	PYH_Bins.001_NODE_6_358	MER0016248	M103
Baizomonadales	PYH_Bins.003	PYH_Bins.003_NODE_67_268	MER0016248	M103
Mazuousiales	QDN1_bins_089	QDN1_bins_089_k127_1146884_6	MER0028087	M103
Wuzhiqiibiales	QDN4_bins_037	QDN4_bins_037_k147_697706_68	MER0016301	M103
Wuzhiqiibiales	QDN4_bins_037	QDN4_bins_037_k147_697706_69	MER0016301	M103
Baizomonadales	QDN8_bins_075	QDN8_bins_075_k147_873007_66	MER0016301	M103
Baizomonadales	QDN8_bins_075	QDN8_bins_075_k147_873007_67	MER0016248	M103
Baizomonadales	spa_Bins.011.filtered.filtered	spa_Bins.011.filtered.filtered_NODE_2_1388	MER0016248	M103
Baizomonadales	spa_Bins.052.filtered.filtered	spa_Bins.052.filtered.filtered_NODE_18_199	MER0016248	M103
Baizomonadales	SQ-7_Bins.001	SQ-7_Bins.001_NODE_277_19	MER0016248	M103
Baizomonadales	SRBZ_Bins.001	SRBZ_Bins.001_k147_578165_12	MER0016248	M103
Baizomonadales	SRBZ_Bins.007	SRBZ_Bins.007_k147_347284_37	MER0016248	M103
Baizomonadales	SRBZ_Bins.009	SRBZ_Bins.009_k147_551874_206	MER0016248	M103
Baizomonadales	SRBZ_Bins.010	SRBZ_Bins.010_k147_486174_13	MER0016248	M103
Baizomonadales	SRBZ_Bins.033	SRBZ_Bins.033_k147_395041_2	MER0016248	M103
Baizomonadales	DVMM_MetaBat_1.5k.txt.279	DVMM_MetaBat_1.5k.txt.279_S150cm_k147_1463523_3	MER0001067	M10A
Baizomonadales	3300002481_38	3300002481_38_3300002481.a:JGI24020J35080_1006300_1	MER0011308	M14A
Baizomonadales	3300024353_132	3300024353_132_3300024353.a:Ga0209979_1000001_1159	MER0001212	M14A
Zhuquarculales	_B13_G2	Archaea__TACK_group__Candidatus_Bathyarchaeota-Candidatus_Bathyarchaeota_archaeon-B13_G2_QMYM01000002.1_17	MER0001212	M14A
Baizomonadales	_B31_G2	Archaea__TACK_group__Candidatus_Bathyarchaeota-Candidatus_Bathyarchaeota_archaeon-B31_G2_QMXY01000038.1_3	MER0001212	M14A
Baizomonadales	_B31_G2	Archaea__TACK_group__Candidatus_Bathyarchaeota-Candidatus_Bathyarchaeota_archaeon-B31_G2_QMXY01000290.1_3	MER0001189	M14A
Zhuquarculales	_B42_G17	Archaea__TACK_group__Candidatus_Bathyarchaeota-Candidatus_Bathyarchaeota_archaeon-B42_G17_QMXR01000122.1_2	MER0001212	M14A
Zhuquarculales	_B46_G17	Archaea__TACK_group__Candidatus_Bathyarchaeota-Candidatus_Bathyarchaeota_archaeon-B46_G17_QMXP01000117.1_8	MER0005813	M14A
Wuzhiqiibiales	_das_tool_concoct_117	Archaea__TACK_group__Candidatus_Bathyarchaeota-Candidatus_Bathyarchaeota_archaeon-das_tool_concoct_117_SPBR01000315.1_2	MER0021822	M14A
Zhuquarculales	_HyVt_117	Archaea__TACK_group__Candidatus_Bathyarchaeota-Candidatus_Bathyarchaeota_archaeon-HyVt_117_DQWU01000099.1_2	MER0001212	M14A
Zhuquarculales	_HyVt_157	Archaea__TACK_group__Candidatus_Bathyarchaeota-Candidatus_Bathyarchaeota_archaeon-HyVt_157_DQYM01000162.1_1	MER0011308	M14A
Baizomonadales	_L_E_AR_18	Archaea__TACK_group__Candidatus_Bathyarchaeota-Candidatus_Bathyarchaeota_archaeon-L_E_AR_18_JACAEI010000029.1_70	MER0005813	M14A
Baizomonadales	_M8_bin1642	Archaea__TACK_group__Candidatus_Bathyarchaeota-Candidatus_Bathyarchaeota_archaeon-M8_bin1642_PIXZ01000039.1_5	MER0001191	M14A
Baizomonadales	DVMM_Bin_selected_10_contigs.id.541_sub	DVMM_Bin_selected_10_contigs.id.541_sub_S190cm_k147_5372812_11	MER0001212	M14A
Wuzhiqiibiales	DVMM_Bin_selected_10_contigs.id.671	DVMM_Bin_selected_10_contigs.id.671_S150cm_k147_3880882_25	MER0001608	M14A
Wuzhiqiibiales	_40935_Bin_7_Spades	Archaea__TACK_group__Candidatus_Bathyarchaeota-Candidatus_Bathyarchaeota_archaeon-40935_Bin_7_Spades_JABXKY010000172.1_1	MER0107602	M14B
Wuzhiqiibiales	_NIOZ_UU115	Archaea__TACK_group__Candidatus_Bathyarchaeota-Candidatus_Bathyarchaeota_archaeon-NIOZ_UU115_JACNGA010000139.1_5	MER0003495	M14B
Wuzhiqiibiales	_NIOZ_UU69	Archaea__TACK_group__Candidatus_Bathyarchaeota-Candidatus_Bathyarchaeota_archaeon-NIOZ_UU69_JACNKW010000324.1_5	MER0003495	M14B
Wuzhiqiibiales	DVMM_Bin_selected_10_contigs.id.073	DVMM_Bin_selected_10_contigs.id.073_S390cm_k147_267281_1	MER0003495	M14B
Baizomonadales	DVMM_MaxBin_3k.txt.319	DVMM_MaxBin_3k.txt.319_S190cm_k147_3426329_7	MER0015694	M14B
Wuzhiqiibiales	spa_Bins.131.filtered.filtered	spa_Bins.131.filtered.filtered_NODE_37595_6	MER0001207	M14B
Baizomonadales	3300002504_14	3300002504_14_3300002504.a:JGI24705J35276_12238084_10	MER0390687	M16B
Houtuarculales	3300027842_18	3300027842_18_3300027842.a:Ga0209580_10001666_6	MER0003448	M16B
Wuzhiqiibiales	3300028028_28	3300028028_28_3300028028.a:Ga0265292_1000995_4	MER0001229	M16B
Houtuarculales	_RBG_13_38_9-	RBG_13_38_9-_MEZD01000041.1_6	MER0003448	M16B
Wuzhiqiibiales	_B46_G15	Archaea__TACK_group__Candidatus_Bathyarchaeota-Candidatus_Bathyarchaeota_archaeon-B46_G15_QMXQ01000003.1_14	MER0390687	M16B
Houtuarculales	_BA_11	Archaea__TACK_group__Candidatus_Bathyarchaeota-Candidatus_Bathyarchaeota_archaeon-BA_11_VBBF01000028.1_34	MER0003448	M16B
Houtuarculales	_BA_16	Archaea__TACK_group__Candidatus_Bathyarchaeota-Candidatus_Bathyarchaeota_archaeon-BA_16_VBBK01000022.1_4	MER0003448	M16B
Houtuarculales	_BA_19	Archaea__TACK_group__Candidatus_Bathyarchaeota-Candidatus_Bathyarchaeota_archaeon-BA_19_VBBN01000030.1_68	MER0003448	M16B
Houtuarculales	_BA_2	Archaea__TACK_group__Candidatus_Bathyarchaeota-Candidatus_Bathyarchaeota_archaeon-BA_2_VBAW01000021.1_43	MER0003448	M16B
Houtuarculales	_BA_23	Archaea__TACK_group__Candidatus_Bathyarchaeota-Candidatus_Bathyarchaeota_archaeon-BA_23_VBBR01000146.1_3	MER0003448	M16B
Houtuarculales	_BA_24	Archaea__TACK_group__Candidatus_Bathyarchaeota-Candidatus_Bathyarchaeota_archaeon-BA_24_VBBS01000028.1_112	MER0390687	M16B
Houtuarculales	_BA_25	Archaea__TACK_group__Candidatus_Bathyarchaeota-Candidatus_Bathyarchaeota_archaeon-BA_25_VBBT01000054.1_9	MER0003448	M16B
Houtuarculales	_BA_3	Archaea__TACK_group__Candidatus_Bathyarchaeota-Candidatus_Bathyarchaeota_archaeon-BA_3_VBAX01000110.1_5	MER0003448	M16B
Houtuarculales	_BA_7	Archaea__TACK_group__Candidatus_Bathyarchaeota-Candidatus_Bathyarchaeota_archaeon-BA_7_VBBB01000138.1_7	MER0003448	M16B
Wuzhiqiibiales	_das_tool_concoct_117	Archaea__TACK_group__Candidatus_Bathyarchaeota-Candidatus_Bathyarchaeota_archaeon-das_tool_concoct_117_SPBR01000261.1_2	MER0003448	M16B
Wuzhiqiibiales	_MF_4_4_10_23_1_6	Archaea__TACK_group__Candidatus_Bathyarchaeota-Candidatus_Bathyarchaeota_archaeon-MF_4_4_10_23_1_6_SMYT01000367.1_2	MER0003448	M16B
Wuzhiqiibiales	_UBA8941	Archaea__TACK_group__Candidatus_Bathyarchaeota-Candidatus_Bathyarchaeota_archaeon-UBA8941_DUKA01000044.1_4	MER0003543	M16B
Houtuarculales	archaeon_13_2_20CM_2_53_6	archaeon_13_2_20CM_2_53_6_MNDT01000014.1_1	MER0003448	M16B
Houtuarculales	Crenarchaeota_archaeon_13_1_40CM_3_52_17	Crenarchaeota_archaeon_13_1_40CM_3_52_17_MNGN01000031.1_76	MER0003448	M16B
Wuzhiqiibiales	spa_Bins.131.filtered.filtered	spa_Bins.131.filtered.filtered_NODE_12018_4	MER0003448	M16B
Mazuousiales	3300001782_50	3300001782_50_3300001782.a:WOR52_10007376_10	MER0001235	M17
Wuzhiqiibiales	3300005645_23	3300005645_23_3300005645.a:Ga0077109_1006669_6	MER0001236	M17
Houtuarculales	3300017925_10	3300017925_10_3300017925.a:Ga0187856_1004525_6	MER0001236	M17
Houtuarculales	3300025472_24	3300025472_24_3300025472.a:Ga0208692_1000224_26	MER0001236	M17
Wuzhiqiibiales	_RBG_13_52_12-	RBG_13_52_12-_MEZF01000025.1_12	MER0001236	M17
Wuzhiqiibiales	_E26_bin4	Archaea__TACK_group__Candidatus_Bathyarchaeota-Candidatus_Bathyarchaeota_archaeon-E26_bin4_SOHX01000290.1_2	MER0001236	M17
Wuzhiqiibiales	_E29_bin39	Archaea__TACK_group__Candidatus_Bathyarchaeota-Candidatus_Bathyarchaeota_archaeon-E29_bin39_SOIQ01000101.1_3	MER0001236	M17
Wuzhiqiibiales	_NIOZ_UU69	Archaea__TACK_group__Candidatus_Bathyarchaeota-Candidatus_Bathyarchaeota_archaeon-NIOZ_UU69_JACNKW010000205.1_8	MER0001236	M17
Wuzhiqiibiales	_NP77	Archaea__TACK_group__Candidatus_Bathyarchaeota-Candidatus_Bathyarchaeota_archaeon-NP77_PBSW01000058.1_32	MER0001236	M17
Wuzhiqiibiales	QDN4_bins_037	QDN4_bins_037_k147_61664_85	MER0001236	M17
Wuzhiqiibiales	3300005645_23	3300005645_23_3300005645.a:Ga0077109_1000314_7	MER0015155	M19
Wuzhiqiibiales	3300005645_23	3300005645_23_3300005645.a:Ga0077109_1003295_2	MER0011343	M19
Wuzhiqiibiales	3300005645_23	3300005645_23_3300005645.a:Ga0077109_1003431_9	MER0011343	M19
Wuzhiqiibiales	3300005645_23	3300005645_23_3300005645.a:Ga0077109_1005161_1	MER0013499	M19
Mazuousiales	3300013127_82	3300013127_82_3300013127.a:Ga0172365_10021204_2	MER0011343	M19
Bifangarchaeales	3300017391_10	3300017391_10_3300017391.a:Ga0185304_1000040_8	MER0001260	M19
Bifangarchaeales	3300017391_10	3300017391_10_3300017391.a:Ga0185304_1000054_63	MER0013479	M19
Bifangarchaeales	3300017398_18	3300017398_18_3300017398.a:Ga0185312_1000350_11	MER0013499	M19
Bifangarchaeales	3300017400_5	3300017400_5_3300017400.a:Ga0185311_1000187_45	MER0013499	M19
Bifangarchaeales	3300017406_12	3300017406_12_3300017406.a:Ga0185307_1000062_5	MER0013499	M19
Bifangarchaeales	3300017406_9	3300017406_9_3300017406.a:Ga0185307_1000435_1	MER0015155	M19
Wuzhiqiibiales	3300017513_45	3300017513_45_3300017513.a:Ga0185327_1012811_4	MER0013499	M19
Houtuarculales	3300017526_25	3300017526_25_3300017526.a:Ga0185329_10000004_164	MER0013479	M19
Houtuarculales	3300017925_10	3300017925_10_3300017925.a:Ga0187856_1000096_44	MER0011343	M19
Houtuarculales	3300017925_10	3300017925_10_3300017925.a:Ga0187856_1001043_4	MER0013479	M19
Houtuarculales	3300017925_10	3300017925_10_3300017925.a:Ga0187856_1001311_13	MER0011422	M19
Baizomonadales	3300018024_21	3300018024_21_3300018024.a:Ga0187881_10000009_236	MER0013479	M19
Wuzhiqiibiales	3300024423_13	3300024423_13_3300024423.a:Ga0190286_1000241_18	MER0001260	M19
Wuzhiqiibiales	3300024423_13	3300024423_13_3300024423.a:Ga0190286_1000241_18	MER0001260	M19
Houtuarculales	3300025469_14	3300025469_14_3300025469.a:Ga0208687_1001014_14	MER0011343	M19
Houtuarculales	3300025472_24	3300025472_24_3300025472.a:Ga0208692_1000011_32	MER0011343	M19
Bifangarchaeales	3300025546_26	3300025546_26_3300025546.a:Ga0209225_1000934_9	MER0011343	M19
Bifangarchaeales	3300025546_26	3300025546_26_3300025546.a:Ga0209225_1001083_17	MER0013479	M19
Bifangarchaeales	3300025546_26	3300025546_26_3300025546.a:Ga0209225_1005133_4	MER0032370	M19
Houtuarculales	3300025546_59	3300025546_59_3300025546.a:Ga0209225_1000086_34	MER0013479	M19
Bifangarchaeales	3300027863_142	3300027863_142_3300027863.a:Ga0207433_10001456_36	MER0013499	M19
Baizomonadales	3300027896_55	3300027896_55_3300027896.a:Ga0209777_10000016_125	MER0013479	M19
Wuzhiqiibiales	3300028028_28	3300028028_28_3300028028.a:Ga0265292_1001197_4	MER0011343	M19
Wuzhiqiibiales	3300028028_28	3300028028_28_3300028028.a:Ga0265292_1002532_4	MER0011343	M19
Houtuarculales	390cm_MaxBin_3k.102_sub	390cm_MaxBin_3k.102_sub_NODE_34157_length_3436_cov_8.054718_1	MER0013479	M19
Baizomonadales	_B24_2-B24_2	B24_2-B24_2_PCNA01000062.1_7	MER0013499	M19
Baizomonadales	_B26_2-B26_2	B26_2-B26_2_LUCE01000002.1_26	MER0011343	M19
Baizomonadales	_B26_2-B26_2	B26_2-B26_2_LUCE01000024.1_7	MER0013479	M19
Baizomonadales	_B26_2-B26_2	B26_2-B26_2_LUCE01000025.1_34	MER0011343	M19
Wuzhiqiibiales	_RBG_13_52_12-	RBG_13_52_12-_MEZF01000036.1_20	MER0001260	M19
Wuzhiqiibiales	_RBG_13_52_12-	RBG_13_52_12-_MEZF01000057.1_4	MER0001260	M19
Wuzhiqiibiales	_RBG_13_52_12-	RBG_13_52_12-_MEZF01000105.1_15	MER0013479	M19
Wuzhiqiibiales	_RBG_13_52_12-	RBG_13_52_12-_MEZF01000111.1_59	MER0032370	M19
Wuzhiqiibiales	_RBG_13_60_20-	RBG_13_60_20-_MEZG01000035.1_32	MER0011422	M19
Wuzhiqiibiales	_RBG_13_60_20-	RBG_13_60_20-_MEZG01000049.1_33	MER0001260	M19
Wuzhiqiibiales	_TCS64-TCS64	TCS64-TCS64_LSCO01000049.1_5	MER0013496	M19
Wuzhiqiibiales	_TCS64-TCS64	TCS64-TCS64_LSCO01000152.1_4	MER0013499	M19
Wuzhiqiibiales	_TCS64-TCS64	TCS64-TCS64_LSCO01000184.1_2	MER0013499	M19
Wuzhiqiibiales	_40935_Bin_7_Spades	Archaea__TACK_group__Candidatus_Bathyarchaeota-Candidatus_Bathyarchaeota_archaeon-40935_Bin_7_Spades_JABXKY010000090.1_1	MER0032370	M19
Wuzhiqiibiales	_40935_Bin_7_Spades	Archaea__TACK_group__Candidatus_Bathyarchaeota-Candidatus_Bathyarchaeota_archaeon-40935_Bin_7_Spades_JABXKY010000090.1_2	MER0011422	M19
Wuzhiqiibiales	_40935_Bin_7_Spades	Archaea__TACK_group__Candidatus_Bathyarchaeota-Candidatus_Bathyarchaeota_archaeon-40935_Bin_7_Spades_JABXKY010000123.1_4	MER0013479	M19
Wuzhiqiibiales	_40935_Bin_7_Spades	Archaea__TACK_group__Candidatus_Bathyarchaeota-Candidatus_Bathyarchaeota_archaeon-40935_Bin_7_Spades_JABXKY010000127.1_9	MER0011343	M19
Wuzhiqiibiales	_AlinenSedimentsD1_bin_0272	Archaea__TACK_group__Candidatus_Bathyarchaeota-Candidatus_Bathyarchaeota_archaeon-AlinenSedimentsD1_bin_0272_CAITUQ010000202.1_1	MER0013499	M19
Wuzhiqiibiales	_AlinenSedimentsD1_bin_0272	Archaea__TACK_group__Candidatus_Bathyarchaeota-Candidatus_Bathyarchaeota_archaeon-AlinenSedimentsD1_bin_0272_CAITUQ010000258.1_2	MER0011343	M19
Bifangarchaeales	_B27_G17	Archaea__TACK_group__Candidatus_Bathyarchaeota-Candidatus_Bathyarchaeota_archaeon-B27_G17_QMYB01000023.1_1	MER0011422	M19
Wuzhiqiibiales	_B33_G1	Archaea__TACK_group__Candidatus_Bathyarchaeota-Candidatus_Bathyarchaeota_archaeon-B33_G1_QMXW01000018.1_5	MER0001260	M19
Wuzhiqiibiales	_B46_G15	Archaea__TACK_group__Candidatus_Bathyarchaeota-Candidatus_Bathyarchaeota_archaeon-B46_G15_QMXQ01000030.1_13	MER0013499	M19
Wuzhiqiibiales	_B46_G15	Archaea__TACK_group__Candidatus_Bathyarchaeota-Candidatus_Bathyarchaeota_archaeon-B46_G15_QMXQ01000092.1_6	MER0001260	M19
Wuzhiqiibiales	_B49_G15	Archaea__TACK_group__Candidatus_Bathyarchaeota-Candidatus_Bathyarchaeota_archaeon-B49_G15_QMXO01000057.1_3	MER0001260	M19
Baizomonadales	_B53_G15	Archaea__TACK_group__Candidatus_Bathyarchaeota-Candidatus_Bathyarchaeota_archaeon-B53_G15_QMXN01000035.1_6	MER0013479	M19
Wuzhiqiibiales	_B56_G16	Archaea__TACK_group__Candidatus_Bathyarchaeota-Candidatus_Bathyarchaeota_archaeon-B56_G16_QMXL01000002.1_7	MER0011422	M19
Wuzhiqiibiales	_B56_G16	Archaea__TACK_group__Candidatus_Bathyarchaeota-Candidatus_Bathyarchaeota_archaeon-B56_G16_QMXL01000139.1_7	MER0013479	M19
Wuzhiqiibiales	_bin_307	Archaea__TACK_group__Candidatus_Bathyarchaeota-Candidatus_Bathyarchaeota_archaeon-bin_307_JABMRU010000104.1_5	MER0013499	M19
Wuzhiqiibiales	_bin_307	Archaea__TACK_group__Candidatus_Bathyarchaeota-Candidatus_Bathyarchaeota_archaeon-bin_307_JABMRU010000221.1_6	MER0013499	M19
Wuzhiqiibiales	_bin_307	Archaea__TACK_group__Candidatus_Bathyarchaeota-Candidatus_Bathyarchaeota_archaeon-bin_307_JABMRU010000271.1_1	MER0013479	M19
Wuzhiqiibiales	_bin_307	Archaea__TACK_group__Candidatus_Bathyarchaeota-Candidatus_Bathyarchaeota_archaeon-bin_307_JABMRU010000355.1_5	MER0013425	M19
Wuzhiqiibiales	_das_tool_concoct_117	Archaea__TACK_group__Candidatus_Bathyarchaeota-Candidatus_Bathyarchaeota_archaeon-das_tool_concoct_117_SPBR01000018.1_12	MER0013479	M19
Wuzhiqiibiales	_das_tool_concoct_117	Archaea__TACK_group__Candidatus_Bathyarchaeota-Candidatus_Bathyarchaeota_archaeon-das_tool_concoct_117_SPBR01000235.1_7	MER0032370	M19
Wuzhiqiibiales	_das_tool_concoct_117	Archaea__TACK_group__Candidatus_Bathyarchaeota-Candidatus_Bathyarchaeota_archaeon-das_tool_concoct_117_SPBR01000292.1_4	MER0011343	M19
Wuzhiqiibiales	_das_tool_concoct_117	Archaea__TACK_group__Candidatus_Bathyarchaeota-Candidatus_Bathyarchaeota_archaeon-das_tool_concoct_117_SPBR01000369.1_1	MER0011422	M19
Wuzhiqiibiales	_das_tool_concoct_117	Archaea__TACK_group__Candidatus_Bathyarchaeota-Candidatus_Bathyarchaeota_archaeon-das_tool_concoct_117_SPBR01000402.1_1	MER0011422	M19
Wuzhiqiibiales	_E26_bin4	Archaea__TACK_group__Candidatus_Bathyarchaeota-Candidatus_Bathyarchaeota_archaeon-E26_bin4_SOHX01000173.1_1	MER0011343	M19
Wuzhiqiibiales	_E26_bin4	Archaea__TACK_group__Candidatus_Bathyarchaeota-Candidatus_Bathyarchaeota_archaeon-E26_bin4_SOHX01000211.1_1	MER0011343	M19
Wuzhiqiibiales	_E26_bin4	Archaea__TACK_group__Candidatus_Bathyarchaeota-Candidatus_Bathyarchaeota_archaeon-E26_bin4_SOHX01000360.1_2	MER0001260	M19
Wuzhiqiibiales	_E29_bin39	Archaea__TACK_group__Candidatus_Bathyarchaeota-Candidatus_Bathyarchaeota_archaeon-E29_bin39_SOIQ01000010.1_2	MER0013499	M19
Wuzhiqiibiales	_E29_bin39	Archaea__TACK_group__Candidatus_Bathyarchaeota-Candidatus_Bathyarchaeota_archaeon-E29_bin39_SOIQ01000131.1_4	MER0011343	M19
Wuzhiqiibiales	_HyVt_167	Archaea__TACK_group__Candidatus_Bathyarchaeota-Candidatus_Bathyarchaeota_archaeon-HyVt_167_DQYX01000117.1_3	MER0001260	M19
Baizomonadales	_ILS_300	Archaea__TACK_group__Candidatus_Bathyarchaeota-Candidatus_Bathyarchaeota_archaeon-ILS_300_WUQV01000249.1_5	MER0013479	M19
Wuzhiqiibiales	_M10_bin139	Archaea__TACK_group__Candidatus_Bathyarchaeota-Candidatus_Bathyarchaeota_archaeon-M10_bin139_PIYN01000003.1_11	MER0011343	M19
Wuzhiqiibiales	_M10_bin139	Archaea__TACK_group__Candidatus_Bathyarchaeota-Candidatus_Bathyarchaeota_archaeon-M10_bin139_PIYN01000004.1_37	MER0011422	M19
Wuzhiqiibiales	_M10_bin139	Archaea__TACK_group__Candidatus_Bathyarchaeota-Candidatus_Bathyarchaeota_archaeon-M10_bin139_PIYN01000012.1_56	MER0013479	M19
Baizomonadales	_M10_bin190	Archaea__TACK_group__Candidatus_Bathyarchaeota-Candidatus_Bathyarchaeota_archaeon-M10_bin190_PIYH01000007.1_12	MER0013425	M19
Baizomonadales	_M8_bin162	Archaea__TACK_group__Candidatus_Bathyarchaeota-Candidatus_Bathyarchaeota_archaeon-M8_bin162_PIYB01000042.1_1	MER0013499	M19
Wuzhiqiibiales	_MF_4_4_10_23_1_6	Archaea__TACK_group__Candidatus_Bathyarchaeota-Candidatus_Bathyarchaeota_archaeon-MF_4_4_10_23_1_6_SMYT01000037.1_5	MER0011422	M19
Wuzhiqiibiales	_MF_4_4_10_23_1_6	Archaea__TACK_group__Candidatus_Bathyarchaeota-Candidatus_Bathyarchaeota_archaeon-MF_4_4_10_23_1_6_SMYT01000070.1_2	MER0013499	M19
Wuzhiqiibiales	_MF_4_4_10_23_1_6	Archaea__TACK_group__Candidatus_Bathyarchaeota-Candidatus_Bathyarchaeota_archaeon-MF_4_4_10_23_1_6_SMYT01000129.1_1	MER0013479	M19
Wuzhiqiibiales	_MF_4_4_10_23_1_6	Archaea__TACK_group__Candidatus_Bathyarchaeota-Candidatus_Bathyarchaeota_archaeon-MF_4_4_10_23_1_6_SMYT01000162.1_1	MER0011343	M19
Wuzhiqiibiales	_MF_4_4_10_23_1_6	Archaea__TACK_group__Candidatus_Bathyarchaeota-Candidatus_Bathyarchaeota_archaeon-MF_4_4_10_23_1_6_SMYT01000299.1_1	MER0013499	M19
Wuzhiqiibiales	_MF_4_4_10_23_1_6	Archaea__TACK_group__Candidatus_Bathyarchaeota-Candidatus_Bathyarchaeota_archaeon-MF_4_4_10_23_1_6_SMYT01000581.1_2	MER0013499	M19
Wuzhiqiibiales	_MF_6_8_11_21	Archaea__TACK_group__Candidatus_Bathyarchaeota-Candidatus_Bathyarchaeota_archaeon-MF_6_8_11_21_SMYW01000335.1_2	MER0011343	M19
Wuzhiqiibiales	_MF_6_8_11_21	Archaea__TACK_group__Candidatus_Bathyarchaeota-Candidatus_Bathyarchaeota_archaeon-MF_6_8_11_21_SMYW01000351.1_1	MER0011343	M19
Wuzhiqiibiales	_NIOZ_UU115	Archaea__TACK_group__Candidatus_Bathyarchaeota-Candidatus_Bathyarchaeota_archaeon-NIOZ_UU115_JACNGA010000098.1_3	MER0011343	M19
Wuzhiqiibiales	_NIOZ_UU115	Archaea__TACK_group__Candidatus_Bathyarchaeota-Candidatus_Bathyarchaeota_archaeon-NIOZ_UU115_JACNGA010000172.1_3	MER0013479	M19
Wuzhiqiibiales	_NIOZ_UU148	Archaea__TACK_group__Candidatus_Bathyarchaeota-Candidatus_Bathyarchaeota_archaeon-NIOZ_UU148_JACNHK010000138.1_4	MER0011422	M19
Wuzhiqiibiales	_NIOZ_UU69	Archaea__TACK_group__Candidatus_Bathyarchaeota-Candidatus_Bathyarchaeota_archaeon-NIOZ_UU69_JACNKW010000101.1_2	MER0013479	M19
Wuzhiqiibiales	_NIOZ_UU69	Archaea__TACK_group__Candidatus_Bathyarchaeota-Candidatus_Bathyarchaeota_archaeon-NIOZ_UU69_JACNKW010000110.1_7	MER0001260	M19
Wuzhiqiibiales	_NIOZ_UU69	Archaea__TACK_group__Candidatus_Bathyarchaeota-Candidatus_Bathyarchaeota_archaeon-NIOZ_UU69_JACNKW010000221.1_10	MER0011343	M19
Wuzhiqiibiales	_NIOZ_UU69	Archaea__TACK_group__Candidatus_Bathyarchaeota-Candidatus_Bathyarchaeota_archaeon-NIOZ_UU69_JACNKW010000224.1_14	MER0013479	M19
Wuzhiqiibiales	_NIOZ_UU69	Archaea__TACK_group__Candidatus_Bathyarchaeota-Candidatus_Bathyarchaeota_archaeon-NIOZ_UU69_JACNKW010000324.1_4	MER0013479	M19
Wuzhiqiibiales	_NIOZ_UU69	Archaea__TACK_group__Candidatus_Bathyarchaeota-Candidatus_Bathyarchaeota_archaeon-NIOZ_UU69_JACNKW010000339.1_4	MER0011343	M19
Wuzhiqiibiales	_NP77	Archaea__TACK_group__Candidatus_Bathyarchaeota-Candidatus_Bathyarchaeota_archaeon-NP77_PBSW01000023.1_5	MER0013499	M19
Bifangarchaeales	_SpSt_1115	Archaea__TACK_group__Candidatus_Bathyarchaeota-Candidatus_Bathyarchaeota_archaeon-SpSt_1115_DRZB01000292.1_1	MER0013499	M19
Wuzhiqiibiales	_UBA8941	Archaea__TACK_group__Candidatus_Bathyarchaeota-Candidatus_Bathyarchaeota_archaeon-UBA8941_DUKA01000166.1_2	MER0015155	M19
Wuzhiqiibiales	_UBA8941	Archaea__TACK_group__Candidatus_Bathyarchaeota-Candidatus_Bathyarchaeota_archaeon-UBA8941_DUKA01000169.1_3	MER0011422	M19
Wuzhiqiibiales	_UBA8941	Archaea__TACK_group__Candidatus_Bathyarchaeota-Candidatus_Bathyarchaeota_archaeon-UBA8941_DUKA01000169.1_6	MER0013479	M19
Wuzhiqiibiales	_UBA8941	Archaea__TACK_group__Candidatus_Bathyarchaeota-Candidatus_Bathyarchaeota_archaeon-UBA8941_DUKA01000200.1_8	MER0011422	M19
Baizomonadales	_UWMA_0236	Archaea__TACK_group__Candidatus_Bathyarchaeota-Candidatus_Bathyarchaeota_archaeon-UWMA_0236_DTZB01000137.1_2	MER0013425	M19
Baizomonadales	_UWMA_0241	Archaea__TACK_group__Candidatus_Bathyarchaeota-Candidatus_Bathyarchaeota_archaeon-UWMA_0241_DTZG01000043.1_1	MER0001260	M19
Baizomonadales	_UWMA_0241	Archaea__TACK_group__Candidatus_Bathyarchaeota-Candidatus_Bathyarchaeota_archaeon-UWMA_0241_DTZG01000183.1_1	MER0013499	M19
Baizomonadales	_UWMA_0241	Archaea__TACK_group__Candidatus_Bathyarchaeota-Candidatus_Bathyarchaeota_archaeon-UWMA_0241_DTZG01000292.1_4	MER0013479	M19
Wuzhiqiibiales	_group_15_archaeon_DG_45-DG_45	Archaea__TACK_group__Candidatus_Bathyarchaeota-miscellaneous_Crenarchaeota_group_15_archaeon_DG_45-DG_45_LFWZ01000048.1_2	MER0013499	M19
Wuzhiqiibiales	_group_15_archaeon_DG_45-DG_45	Archaea__TACK_group__Candidatus_Bathyarchaeota-miscellaneous_Crenarchaeota_group_15_archaeon_DG_45-DG_45_LFWZ01000061.1_11	MER0011343	M19
Mazuousiales	_group_archaeon_SMTZ1_55-SMTZ1_55	Archaea__TACK_group__Candidatus_Bathyarchaeota-miscellaneous_Crenarchaeota_group_archaeon_SMTZ1_55-SMTZ1_55_LFWX01000015.1_8	MER0011343	M19
Mazuousiales	_group_archaeon_SMTZ1_55-SMTZ1_55	Archaea__TACK_group__Candidatus_Bathyarchaeota-miscellaneous_Crenarchaeota_group_archaeon_SMTZ1_55-SMTZ1_55_LFWX01000062.1_4	MER0001260	M19
Mazuousiales	_group_archaeon_SMTZ1_55-SMTZ1_55	Archaea__TACK_group__Candidatus_Bathyarchaeota-miscellaneous_Crenarchaeota_group_archaeon_SMTZ1_55-SMTZ1_55_LFWX01000121.1_2	MER0001260	M19
Wuzhiqiibiales	DVMM_Bin_selected_10_contigs.id.073	DVMM_Bin_selected_10_contigs.id.073_S390cm_k147_1229532_4	MER0013499	M19
Wuzhiqiibiales	DVMM_Bin_selected_10_contigs.id.073	DVMM_Bin_selected_10_contigs.id.073_S390cm_k147_1759110_6	MER0013425	M19
Houtuarculales	DVMM_Bin_selected_10_contigs.id.1276	DVMM_Bin_selected_10_contigs.id.1276_S190cm_k147_3685858_9	MER0013479	M19
Wuzhiqiibiales	DVMM_Bin_selected_10_contigs.id.671	DVMM_Bin_selected_10_contigs.id.671_S150cm_k147_253246_10	MER0013499	M19
Wuzhiqiibiales	DVMM_Bin_selected_10_contigs.id.671	DVMM_Bin_selected_10_contigs.id.671_S150cm_k147_3112534_2	MER0013479	M19
Wuzhiqiibiales	DVMM_Bin_selected_10_contigs.id.671	DVMM_Bin_selected_10_contigs.id.671_S150cm_k147_870674_3	MER0011422	M19
Mazuousiales	DVMM_Bin_selected_10_contigs.id.723	DVMM_Bin_selected_10_contigs.id.723_S150cm_k147_3458578_2	MER0001260	M19
Mazuousiales	DVMM_Bin_selected_10_contigs.id.723	DVMM_Bin_selected_10_contigs.id.723_S150cm_k147_3510941_1	MER0001260	M19
Mazuousiales	DVMM_Bin_selected_10_contigs.id.723	DVMM_Bin_selected_10_contigs.id.723_S150cm_k147_5216592_11	MER0011343	M19
Baizomonadales	DVMM_MaxBin_1k.txt.554	DVMM_MaxBin_1k.txt.554_S150cm_k147_1500176_1	MER0001265	M19
Baizomonadales	DVMM_MaxBin_3k.txt.319	DVMM_MaxBin_3k.txt.319_S190cm_k147_6449121_5	MER0013425	M19
Wuzhiqiibiales	DVMM_MaxBin_3k.txt.511	DVMM_MaxBin_3k.txt.511_S600cm_k147_1210328_8	MER0011343	M19
Wuzhiqiibiales	DVMM_MaxBin_3k.txt.511	DVMM_MaxBin_3k.txt.511_S600cm_k147_1308136_3	MER0013479	M19
Wuzhiqiibiales	DVMM_MaxBin_3k.txt.511	DVMM_MaxBin_3k.txt.511_S600cm_k147_1361067_5	MER0013499	M19
Wuzhiqiibiales	DVMM_MaxBin_3k.txt.511	DVMM_MaxBin_3k.txt.511_S600cm_k147_1596848_2	MER0013425	M19
Wuzhiqiibiales	DVMM_MaxBin_3k.txt.511	DVMM_MaxBin_3k.txt.511_S600cm_k147_424805_1	MER0011343	M19
Mazuousiales	DVMM_MetaBat_3k.txt.533	DVMM_MetaBat_3k.txt.533_S190cm_k147_398489_12	MER0013499	M19
Mazuousiales	DVMM_MetaBat_3k.txt.533	DVMM_MetaBat_3k.txt.533_S190cm_k147_4241902_26	MER0013499	M19
Wuzhiqiibiales	Thaumarchaeota_archaeon_SCGC_AB-539-E09	GCA_000349625.1.Thaumarchaeota_archaeon_SCGC_AB-539-E09_ALXK01000079.1_2	MER0013499	M19
Mazuousiales	QDN1_bins_089	QDN1_bins_089_k127_539930_4	MER0001260	M19
Wuzhiqiibiales	QDN4_bins_037	QDN4_bins_037_k147_344714_50	MER0013479	M19
Wuzhiqiibiales	QDN4_bins_037	QDN4_bins_037_k147_390928_40	MER0013479	M19
Wuzhiqiibiales	QDN4_bins_037	QDN4_bins_037_k147_390928_48	MER0013479	M19
Wuzhiqiibiales	QDN4_bins_037	QDN4_bins_037_k147_459572_44	MER0001260	M19
Wuzhiqiibiales	QDN4_bins_037	QDN4_bins_037_k147_61664_109	MER0001260	M19
Wuzhiqiibiales	QDN4_bins_037	QDN4_bins_037_k147_941710_21	MER0013479	M19
Wuzhiqiibiales	QDN4_bins_092	QDN4_bins_092_k147_1183064_109	MER0011422	M19
Wuzhiqiibiales	QDN4_bins_092	QDN4_bins_092_k147_163082_3	MER0011343	M19
Wuzhiqiibiales	QDN4_bins_092	QDN4_bins_092_k147_542298_22	MER0011343	M19
Wuzhiqiibiales	QDN4_bins_092	QDN4_bins_092_k147_633546_48	MER0011422	M19
Wuzhiqiibiales	QDN4_bins_092	QDN4_bins_092_k147_767607_5	MER0032370	M19
Wuzhiqiibiales	QDN4_bins_092	QDN4_bins_092_k147_806698_5	MER0015155	M19
Wuzhiqiibiales	spa_Bins.131.filtered.filtered	spa_Bins.131.filtered.filtered_NODE_18024_4	MER0011343	M19
Wuzhiqiibiales	spa_Bins.131.filtered.filtered	spa_Bins.131.filtered.filtered_NODE_36711_1	MER0013479	M19
Wuzhiqiibiales	spa_Bins.131.filtered.filtered	spa_Bins.131.filtered.filtered_NODE_4772_9	MER0011422	M19
Wuzhiqiibiales	spa_Bins.131.filtered.filtered	spa_Bins.131.filtered.filtered_NODE_71613_1	MER0011422	M19
Baizomonadales	2189573022_11	2189573022_11_2189573022.a:PRSSG2_Sequence0000001641_6	MER0038758	M20A
Baizomonadales	3300002481_38	3300002481_38_3300002481.a:JGI24020J35080_1003307_7	MER0033183	M20A
Baizomonadales	3300002504_14	3300002504_14_3300002504.a:JGI24705J35276_12238581_1	MER0038758	M20A
Wuzhiqiibiales	3300005645_23	3300005645_23_3300005645.a:Ga0077109_1002553_10	MER0003798	M20A
Wuzhiqiibiales	3300005645_23	3300005645_23_3300005645.a:Ga0077109_1003201_3	MER0003798	M20A
Wuzhiqiibiales	3300005645_23	3300005645_23_3300005645.a:Ga0077109_1008137_2	MER0003775	M20A
Wuzhiqiibiales	3300005645_23	3300005645_23_3300005645.a:Ga0077109_1009449_6	MER0001272	M20A
Wuzhiqiibiales	3300005645_23	3300005645_23_3300005645.a:Ga0077109_1010272_5	MER0003798	M20A
Wuzhiqiibiales	3300005645_23	3300005645_23_3300005645.a:Ga0077109_1015739_3	MER0003798	M20A
Houtuarculales	3300009503_182	3300009503_182_3300009503.a:Ga0123519_10015139_5	MER0038758	M20A
Houtuarculales	3300010339_29	3300010339_29_3300010339.a:Ga0074046_10000486_13	MER0038758	M20A
Houtuarculales	3300010341_32	3300010341_32_3300010341.a:Ga0074045_10011005_8	MER0038758	M20A
Baizomonadales	3300010882_29	3300010882_29_3300010882.a:Ga0123354_10000053_6	MER0038758	M20A
Baizomonadales	3300010882_29	3300010882_29_3300010882.a:Ga0123354_10002981_14	MER0033183	M20A
Mazuousiales	3300013127_82	3300013127_82_3300013127.a:Ga0172365_10010518_6	MER0038758	M20A
Baizomonadales	3300014887_35	3300014887_35_3300014887.a:Ga0180302_10008314_1	MER0017385	M20A
Zhuquarculales	3300014913_51	3300014913_51_3300014913.a:Ga0164310_10005717_7	MER0003798	M20A
Baizomonadales	3300015214_65	3300015214_65_3300015214.a:Ga0172382_10018781_1	MER0038758	M20A
Baizomonadales	3300015214_65	3300015214_65_3300015214.a:Ga0172382_10066501_3	MER0001271	M20A
Bifangarchaeales	3300017391_10	3300017391_10_3300017391.a:Ga0185304_1000004_7	MER0038758	M20A
Bifangarchaeales	3300017398_18	3300017398_18_3300017398.a:Ga0185312_1000041_7	MER0038758	M20A
Baizomonadales	3300017398_20	3300017398_20_3300017398.a:Ga0185312_1000087_12	MER0038758	M20A
Baizomonadales	3300017398_20	3300017398_20_3300017398.a:Ga0185312_1000937_14	MER0003798	M20A
Baizomonadales	3300017398_20	3300017398_20_3300017398.a:Ga0185312_1001289_14	MER0017385	M20A
Baizomonadales	3300017400_34	3300017400_34_3300017400.a:Ga0185311_1000005_135	MER0017385	M20A
Baizomonadales	3300017400_34	3300017400_34_3300017400.a:Ga0185311_1000005_83	MER0038758	M20A
Baizomonadales	3300017400_36	3300017400_36_3300017400.a:Ga0185311_1000110_80	MER0038758	M20A
Baizomonadales	3300017400_36	3300017400_36_3300017400.a:Ga0185311_1000445_20	MER0017385	M20A
Baizomonadales	3300017400_39	3300017400_39_3300017400.a:Ga0185311_1001470_5	MER0003798	M20A
Baizomonadales	3300017400_39	3300017400_39_3300017400.a:Ga0185311_1001562_8	MER0038758	M20A
Bifangarchaeales	3300017406_12	3300017406_12_3300017406.a:Ga0185307_1000003_105	MER0003369	M20A
Baizomonadales	3300017406_13	3300017406_13_3300017406.a:Ga0185307_1000127_40	MER0038758	M20A
Baizomonadales	3300017406_13	3300017406_13_3300017406.a:Ga0185307_1002125_2	MER0003798	M20A
Baizomonadales	3300017406_37	3300017406_37_3300017406.a:Ga0185307_1001647_4	MER0369972	M20A
Bifangarchaeales	3300017406_9	3300017406_9_3300017406.a:Ga0185307_1000923_10	MER0003369	M20A
Houtuarculales	3300017463_8	3300017463_8_3300017463.a:Ga0185358_1000127_13	MER0369972	M20A
Baizomonadales	3300017470_31	3300017470_31_3300017470.a:Ga0185344_1011837_2	MER0038758	M20A
Wuzhiqiibiales	3300017513_45	3300017513_45_3300017513.a:Ga0185327_1012230_2	MER0001272	M20A
Houtuarculales	3300017526_25	3300017526_25_3300017526.a:Ga0185329_10000004_155	MER0001272	M20A
Houtuarculales	3300017526_25	3300017526_25_3300017526.a:Ga0185329_10000004_49	MER0038758	M20A
Houtuarculales	3300017925_10	3300017925_10_3300017925.a:Ga0187856_1000096_32	MER0001272	M20A
Houtuarculales	3300017925_10	3300017925_10_3300017925.a:Ga0187856_1000179_24	MER0038758	M20A
Houtuarculales	3300017925_10	3300017925_10_3300017925.a:Ga0187856_1000378_9	MER0003798	M20A
Houtuarculales	3300017925_10	3300017925_10_3300017925.a:Ga0187856_1001601_2	MER0001273	M20A
Houtuarculales	3300017970_19	3300017970_19_3300017970.a:Ga0187783_10031577_3	MER0003798	M20A
Wuzhiqiibiales	3300021467_23	3300021467_23_3300021467.a:Ga0190334_1008787_4	MER0003798	M20A
Wuzhiqiibiales	3300021472_35	3300021472_35_3300021472.a:Ga0190363_1001044_13	MER0038758	M20A
Houtuarculales	3300021559_13	3300021559_13_3300021559.a:Ga0210409_10000160_114	MER0003798	M20A
Houtuarculales	3300021559_13	3300021559_13_3300021559.a:Ga0210409_10000160_114	MER0003798	M20A
Baizomonadales	3300023091_10	3300023091_10_3300023091.a:Ga0224559_1002228_2	MER0038758	M20A
Baizomonadales	3300023091_10	3300023091_10_3300023091.a:Ga0224559_1002228_2	MER0038758	M20A
Baizomonadales	3300024353_132	3300024353_132_3300024353.a:Ga0209979_1000001_320	MER0369972	M20A
Wuzhiqiibiales	3300024423_13	3300024423_13_3300024423.a:Ga0190286_1000174_10	MER0033183	M20A
Wuzhiqiibiales	3300024423_13	3300024423_13_3300024423.a:Ga0190286_1000174_10	MER0033183	M20A
Wuzhiqiibiales	3300024423_13	3300024423_13_3300024423.a:Ga0190286_1000448_5	MER0001272	M20A
Wuzhiqiibiales	3300024423_13	3300024423_13_3300024423.a:Ga0190286_1000448_5	MER0001272	M20A
Wuzhiqiibiales	3300024423_13	3300024423_13_3300024423.a:Ga0190286_1001527_8	MER0238460	M20A
Wuzhiqiibiales	3300024423_13	3300024423_13_3300024423.a:Ga0190286_1001527_8	MER0238460	M20A
Baizomonadales	3300024433_56	3300024433_56_3300024433.a:Ga0209986_10001813_3	MER0001271	M20A
Baizomonadales	3300024433_56	3300024433_56_3300024433.a:Ga0209986_10001813_3	MER0001271	M20A
Baizomonadales	3300024433_56	3300024433_56_3300024433.a:Ga0209986_10028957_4	MER0001272	M20A
Baizomonadales	3300024433_56	3300024433_56_3300024433.a:Ga0209986_10028957_4	MER0001272	M20A
Baizomonadales	3300025446_11	3300025446_11_3300025446.a:Ga0208038_1000056_73	MER0038758	M20A
Houtuarculales	3300025469_14	3300025469_14_3300025469.a:Ga0208687_1001284_6	MER0003798	M20A
Bifangarchaeales	3300025546_26	3300025546_26_3300025546.a:Ga0209225_1000232_44	MER0003798	M20A
Bifangarchaeales	3300025546_26	3300025546_26_3300025546.a:Ga0209225_1000416_5	MER0238460	M20A
Bifangarchaeales	3300025546_26	3300025546_26_3300025546.a:Ga0209225_1000556_35	MER0001272	M20A
Bifangarchaeales	3300025546_26	3300025546_26_3300025546.a:Ga0209225_1000604_41	MER0038758	M20A
Bifangarchaeales	3300025546_26	3300025546_26_3300025546.a:Ga0209225_1001765_18	MER0003798	M20A
Baizomonadales	3300025546_41	3300025546_41_3300025546.a:Ga0209225_1000978_13	MER0038758	M20A
Houtuarculales	3300025546_59	3300025546_59_3300025546.a:Ga0209225_1000086_26	MER0003775	M20A
Houtuarculales	3300025546_59	3300025546_59_3300025546.a:Ga0209225_1000086_28	MER0003798	M20A
Houtuarculales	3300025546_59	3300025546_59_3300025546.a:Ga0209225_1000191_63	MER0038758	M20A
Houtuarculales	3300025546_59	3300025546_59_3300025546.a:Ga0209225_1001066_21	MER0003798	M20A
Houtuarculales	3300025546_59	3300025546_59_3300025546.a:Ga0209225_1012151_1	MER0003798	M20A
Baizomonadales	3300025546_7	3300025546_7_3300025546.a:Ga0209225_1021048_5	MER0038758	M20A
Baizomonadales	3300026311_49	3300026311_49_3300026311.a:Ga0209723_1002000_20	MER0038758	M20A
Baizomonadales	3300026311_62	3300026311_62_3300026311.a:Ga0209723_1001841_22	MER0038758	M20A
Jinwuousiales	3300027323_25	3300027323_25_3300027323.a:Ga0209426_1000152_11	MER0003798	M20A
Baizomonadales	3300027323_29	3300027323_29_3300027323.a:Ga0209426_1000077_165	MER0001272	M20A
Baizomonadales	3300027555_14	3300027555_14_3300027555.a:Ga0207752_1000530_8	MER0038758	M20A
Wuzhiqiibiales	3300027742_46	3300027742_46_3300027742.a:Ga0209121_10005285_5	MER0001273	M20A
Houtuarculales	3300027842_18	3300027842_18_3300027842.a:Ga0209580_10005086_1	MER0038758	M20A
Bifangarchaeales	3300027863_142	3300027863_142_3300027863.a:Ga0207433_10000519_83	MER0038758	M20A
Baizomonadales	3300027863_160	3300027863_160_3300027863.a:Ga0207433_10000005_391	MER0038758	M20A
Baizomonadales	3300027863_81	3300027863_81_3300027863.a:Ga0207433_10000004_251	MER0033183	M20A
Baizomonadales	3300027863_81	3300027863_81_3300027863.a:Ga0207433_10000008_234	MER0038758	M20A
Baizomonadales	3300027896_55	3300027896_55_3300027896.a:Ga0209777_10000016_205	MER0033183	M20A
Baizomonadales	3300027902_70	3300027902_70_3300027902.a:Ga0209048_10000917_17	MER0001272	M20A
Baizomonadales	3300027904_40	3300027904_40_3300027904.a:Ga0209737_10003657_4	MER0038758	M20A
Baizomonadales	3300027917_111	3300027917_111_3300027917.a:Ga0209536_100000831_18	MER0038758	M20A
Wuzhiqiibiales	3300028028_28	3300028028_28_3300028028.a:Ga0265292_1000673_6	MER0003798	M20A
Wuzhiqiibiales	3300028028_28	3300028028_28_3300028028.a:Ga0265292_1009508_5	MER0003775	M20A
Baizomonadales	3300028327_14	3300028327_14_3300028327.a:Ga0268262_10001348_8	MER0038758	M20A
Baizomonadales	390cm_MaxBin_3k.051_sub	390cm_MaxBin_3k.051_sub_NODE_2563_length_20507_cov_27.266575_14	MER0003798	M20A
Baizomonadales	390cm_MaxBin_3k.051_sub	390cm_MaxBin_3k.051_sub_NODE_2563_length_20507_cov_27.266575_6	MER0003798	M20A
Baizomonadales	390cm_MaxBin_5k.016	390cm_MaxBin_5k.016_NODE_17789_length_5207_cov_89.767663_5	MER0038758	M20A
Baizomonadales	390cm_MaxBin_5k.016	390cm_MaxBin_5k.016_NODE_4833_length_13044_cov_111.009547_16	MER0001266	M20A
Wuzhiqiibiales	_B23-B23	B23-B23_LUCA01000011.1_3	MER0001271	M20A
Baizomonadales	_B24_2-B24_2	B24_2-B24_2_PCNA01000007.1_14	MER0038758	M20A
Baizomonadales	_B24_2-B24_2	B24_2-B24_2_PCNA01000047.1_8	MER0003798	M20A
Baizomonadales	_B24_2-B24_2	B24_2-B24_2_PCNA01000058.1_5	MER0003798	M20A
Jinwuousiales	_B25-B25	B25-B25_LUCC01000024.1_8	MER0003798	M20A
Baizomonadales	_B26_2-B26_2	B26_2-B26_2_LUCE01000010.1_62	MER0003798	M20A
Baizomonadales	_B26_2-B26_2	B26_2-B26_2_LUCE01000035.1_18	MER0038758	M20A
Baizomonadales	_B63-B63	B63-B63_LUCF01000008.1_6	MER0038758	M20A
Baizomonadales	_BA1-BA1	BA1-BA1_LIHJ01000017.1_53	MER0003775	M20A
Baizomonadales	_BA2-BA2	BA2-BA2_LIHK01000001.1_23	MER0038758	M20A
Baizomonadales	_CG07_land_8_20_14_0_80_47_9	CG07_land_8_20_14_0_80_47_9-CG07_land_8_20_14_0_80_47_9_PEWI01000030.1_1	MER0033183	M20A
Zhuquarculales	_ex4484_135-ex4484_135	ex4484_135-ex4484_135_NJEJ01000023.1_3	MER0003798	M20A
Zhuquarculales	_ex4484_135-ex4484_135	ex4484_135-ex4484_135_NJEJ01000045.1_3	MER0003798	M20A
Houtuarculales	_RBG_13_38_9-	RBG_13_38_9-_MEZD01000022.1_24	MER0038758	M20A
Baizomonadales	_RBG_13_46_16b-	RBG_13_46_16b-_MEZE01000072.1_9	MER0003798	M20A
Wuzhiqiibiales	_RBG_13_52_12-	RBG_13_52_12-_MEZF01000045.1_34	MER0003798	M20A
Wuzhiqiibiales	_RBG_13_52_12-	RBG_13_52_12-_MEZF01000048.1_27	MER0003775	M20A
Wuzhiqiibiales	_RBG_13_52_12-	RBG_13_52_12-_MEZF01000106.1_25	MER0003798	M20A
Wuzhiqiibiales	_RBG_13_60_20-	RBG_13_60_20-_MEZG01000020.1_29	MER0003798	M20A
Wuzhiqiibiales	_RBG_13_60_20-	RBG_13_60_20-_MEZG01000043.1_6	MER0003798	M20A
Wuzhiqiibiales	_RBG_13_60_20-	RBG_13_60_20-_MEZG01000059.1_1	MER0003798	M20A
Xuanwuarculales	_RBG_16_48_13-	RBG_16_48_13-_MEZH01000001.1_21	MER0017385	M20A
Xuanwuarculales	_RBG_16_48_13-	RBG_16_48_13-_MEZH01000007.1_229	MER0038758	M20A
Xuanwuarculales	_RBG_16_48_13-	RBG_16_48_13-_MEZH01000007.1_69	MER0003798	M20A
Wuzhiqiibiales	_TCS64-TCS64	TCS64-TCS64_LSCO01000002.1_16	MER0003798	M20A
Wuzhiqiibiales	_TCS64-TCS64	TCS64-TCS64_LSCO01000014.1_3	MER0001272	M20A
Wuzhiqiibiales	_TCS64-TCS64	TCS64-TCS64_LSCO01000025.1_7	MER0003775	M20A
Wuzhiqiibiales	_TCS64-TCS64	TCS64-TCS64_LSCO01000043.1_4	MER0003798	M20A
Wuzhiqiibiales	_TCS64-TCS64	TCS64-TCS64_LSCO01000066.1_2	MER0003798	M20A
Wuzhiqiibiales	_TCS64-TCS64	TCS64-TCS64_LSCO01000070.1_9	MER0003798	M20A
Wuzhiqiibiales	_TCS64-TCS64	TCS64-TCS64_LSCO01000087.1_6	MER0003798	M20A
Wuzhiqiibiales	_TCS64-TCS64	TCS64-TCS64_LSCO01000186.1_8	MER0003775	M20A
Houtuarculales	_UBA185-UBA185	UBA185-UBA185_DAFH01000095.1_21	MER0038758	M20A
Houtuarculales	_UBA185-UBA185	UBA185-UBA185_DAFH01000172.1_32	MER0003798	M20A
Wuzhiqiibiales	_40935_Bin_7_Spades	Archaea__TACK_group__Candidatus_Bathyarchaeota-Candidatus_Bathyarchaeota_archaeon-40935_Bin_7_Spades_JABXKY010000143.1_7	MER0003775	M20A
Wuzhiqiibiales	_40935_Bin_7_Spades	Archaea__TACK_group__Candidatus_Bathyarchaeota-Candidatus_Bathyarchaeota_archaeon-40935_Bin_7_Spades_JABXKY010000209.1_2	MER0003798	M20A
Wuzhiqiibiales	_40935_Bin_7_Spades	Archaea__TACK_group__Candidatus_Bathyarchaeota-Candidatus_Bathyarchaeota_archaeon-40935_Bin_7_Spades_JABXKY010000240.1_10	MER0003798	M20A
Wuzhiqiibiales	_40935_Bin_7_Spades	Archaea__TACK_group__Candidatus_Bathyarchaeota-Candidatus_Bathyarchaeota_archaeon-40935_Bin_7_Spades_JABXKY010000246.1_1	MER0003798	M20A
Wuzhiqiibiales	_40935_Bin_7_Spades	Archaea__TACK_group__Candidatus_Bathyarchaeota-Candidatus_Bathyarchaeota_archaeon-40935_Bin_7_Spades_JABXKY010000254.1_2	MER0001272	M20A
Wuzhiqiibiales	_40935_Bin_7_Spades	Archaea__TACK_group__Candidatus_Bathyarchaeota-Candidatus_Bathyarchaeota_archaeon-40935_Bin_7_Spades_JABXKY010000298.1_1	MER0003798	M20A
Wuzhiqiibiales	_40935_Bin_7_Spades	Archaea__TACK_group__Candidatus_Bathyarchaeota-Candidatus_Bathyarchaeota_archaeon-40935_Bin_7_Spades_JABXKY010000333.1_2	MER0003798	M20A
Houtuarculales	_AlinenSediments_bin_1049	Archaea__TACK_group__Candidatus_Bathyarchaeota-Candidatus_Bathyarchaeota_archaeon-AlinenSediments_bin_1049_CAIYXX010000237.1_4	MER0038758	M20A
Baizomonadales	_AlinenSedimentsCore2_bin_0327	Archaea__TACK_group__Candidatus_Bathyarchaeota-Candidatus_Bathyarchaeota_archaeon-AlinenSedimentsCore2_bin_0327_CAINMP010000172.1_1	MER0033183	M20A
Wuzhiqiibiales	_AlinenSedimentsD1_bin_0272	Archaea__TACK_group__Candidatus_Bathyarchaeota-Candidatus_Bathyarchaeota_archaeon-AlinenSedimentsD1_bin_0272_CAITUQ010000079.1_1	MER0003775	M20A
Wuzhiqiibiales	_AlinenSedimentsD1_bin_0272	Archaea__TACK_group__Candidatus_Bathyarchaeota-Candidatus_Bathyarchaeota_archaeon-AlinenSedimentsD1_bin_0272_CAITUQ010000318.1_3	MER0003798	M20A
Mazuousiales	_B1_G12	Archaea__TACK_group__Candidatus_Bathyarchaeota-Candidatus_Bathyarchaeota_archaeon-B1_G12_QMYQ01000076.1_4	MER0038758	M20A
Baizomonadales	_B1_G15	Archaea__TACK_group__Candidatus_Bathyarchaeota-Candidatus_Bathyarchaeota_archaeon-B1_G15_QMYO01000022.1_7	MER0003798	M20A
Baizomonadales	_B1_G15	Archaea__TACK_group__Candidatus_Bathyarchaeota-Candidatus_Bathyarchaeota_archaeon-B1_G15_QMYO01000095.1_1	MER0038758	M20A
Baizomonadales	_B1_G15	Archaea__TACK_group__Candidatus_Bathyarchaeota-Candidatus_Bathyarchaeota_archaeon-B1_G15_QMYO01000097.1_5	MER0003798	M20A
Baizomonadales	_B1_G15	Archaea__TACK_group__Candidatus_Bathyarchaeota-Candidatus_Bathyarchaeota_archaeon-B1_G15_QMYO01000211.1_1	MER0001272	M20A
Baizomonadales	_B1_G2	Archaea__TACK_group__Candidatus_Bathyarchaeota-Candidatus_Bathyarchaeota_archaeon-B1_G2_QMYN01000093.1_2	MER0003798	M20A
Zhuquarculales	_B13_G2	Archaea__TACK_group__Candidatus_Bathyarchaeota-Candidatus_Bathyarchaeota_archaeon-B13_G2_QMYM01000119.1_2	MER0003798	M20A
Jinwuousiales	_B23_G17	Archaea__TACK_group__Candidatus_Bathyarchaeota-Candidatus_Bathyarchaeota_archaeon-B23_G17_QMYH01000019.1_5	MER0001273	M20A
Bifangarchaeales	_B27_G16	Archaea__TACK_group__Candidatus_Bathyarchaeota-Candidatus_Bathyarchaeota_archaeon-B27_G16_QMYC01000113.1_3	MER0001272	M20A
Bifangarchaeales	_B27_G16	Archaea__TACK_group__Candidatus_Bathyarchaeota-Candidatus_Bathyarchaeota_archaeon-B27_G16_QMYC01000361.1_3	MER0001272	M20A
Bifangarchaeales	_B27_G17	Archaea__TACK_group__Candidatus_Bathyarchaeota-Candidatus_Bathyarchaeota_archaeon-B27_G17_QMYB01000007.1_16	MER0038758	M20A
Bifangarchaeales	_B27_G17	Archaea__TACK_group__Candidatus_Bathyarchaeota-Candidatus_Bathyarchaeota_archaeon-B27_G17_QMYB01000009.1_18	MER0001272	M20A
Baizomonadales	_B31_G2	Archaea__TACK_group__Candidatus_Bathyarchaeota-Candidatus_Bathyarchaeota_archaeon-B31_G2_QMXY01000007.1_5	MER0033183	M20A
Baizomonadales	_B31_G2	Archaea__TACK_group__Candidatus_Bathyarchaeota-Candidatus_Bathyarchaeota_archaeon-B31_G2_QMXY01000019.1_2	MER0017385	M20A
Zhuquarculales	_B42_G17	Archaea__TACK_group__Candidatus_Bathyarchaeota-Candidatus_Bathyarchaeota_archaeon-B42_G17_QMXR01000068.1_2	MER0003798	M20A
Wuzhiqiibiales	_B46_G15	Archaea__TACK_group__Candidatus_Bathyarchaeota-Candidatus_Bathyarchaeota_archaeon-B46_G15_QMXQ01000052.1_9	MER0003798	M20A
Wuzhiqiibiales	_B46_G15	Archaea__TACK_group__Candidatus_Bathyarchaeota-Candidatus_Bathyarchaeota_archaeon-B46_G15_QMXQ01000062.1_2	MER0001273	M20A
Wuzhiqiibiales	_B46_G15	Archaea__TACK_group__Candidatus_Bathyarchaeota-Candidatus_Bathyarchaeota_archaeon-B46_G15_QMXQ01000065.1_4	MER0001272	M20A
Wuzhiqiibiales	_B46_G15	Archaea__TACK_group__Candidatus_Bathyarchaeota-Candidatus_Bathyarchaeota_archaeon-B46_G15_QMXQ01000072.1_7	MER0003798	M20A
Zhuquarculales	_B46_G17	Archaea__TACK_group__Candidatus_Bathyarchaeota-Candidatus_Bathyarchaeota_archaeon-B46_G17_QMXP01000099.1_3	MER0003798	M20A
Zhuquarculales	_B46_G17	Archaea__TACK_group__Candidatus_Bathyarchaeota-Candidatus_Bathyarchaeota_archaeon-B46_G17_QMXP01000124.1_1	MER0003798	M20A
Wuzhiqiibiales	_B49_G15	Archaea__TACK_group__Candidatus_Bathyarchaeota-Candidatus_Bathyarchaeota_archaeon-B49_G15_QMXO01000001.1_4	MER0369972	M20A
Wuzhiqiibiales	_B49_G15	Archaea__TACK_group__Candidatus_Bathyarchaeota-Candidatus_Bathyarchaeota_archaeon-B49_G15_QMXO01000005.1_8	MER0001272	M20A
Wuzhiqiibiales	_B49_G15	Archaea__TACK_group__Candidatus_Bathyarchaeota-Candidatus_Bathyarchaeota_archaeon-B49_G15_QMXO01000025.1_2	MER0003775	M20A
Wuzhiqiibiales	_B49_G15	Archaea__TACK_group__Candidatus_Bathyarchaeota-Candidatus_Bathyarchaeota_archaeon-B49_G15_QMXO01000191.1_2	MER0001266	M20A
Wuzhiqiibiales	_B49_G15	Archaea__TACK_group__Candidatus_Bathyarchaeota-Candidatus_Bathyarchaeota_archaeon-B49_G15_QMXO01000204.1_1	MER0017385	M20A
Baizomonadales	_B53_G15	Archaea__TACK_group__Candidatus_Bathyarchaeota-Candidatus_Bathyarchaeota_archaeon-B53_G15_QMXN01000077.1_2	MER0038758	M20A
Jinwuousiales	_B55_G16	Archaea__TACK_group__Candidatus_Bathyarchaeota-Candidatus_Bathyarchaeota_archaeon-B55_G16_QMXM01000007.1_2	MER0003798	M20A
Jinwuousiales	_B55_G16	Archaea__TACK_group__Candidatus_Bathyarchaeota-Candidatus_Bathyarchaeota_archaeon-B55_G16_QMXM01000028.1_2	MER0028025	M20A
Wuzhiqiibiales	_B56_G16	Archaea__TACK_group__Candidatus_Bathyarchaeota-Candidatus_Bathyarchaeota_archaeon-B56_G16_QMXL01000007.1_8	MER0001266	M20A
Wuzhiqiibiales	_B56_G16	Archaea__TACK_group__Candidatus_Bathyarchaeota-Candidatus_Bathyarchaeota_archaeon-B56_G16_QMXL01000027.1_2	MER0003798	M20A
Wuzhiqiibiales	_B56_G16	Archaea__TACK_group__Candidatus_Bathyarchaeota-Candidatus_Bathyarchaeota_archaeon-B56_G16_QMXL01000076.1_4	MER0003798	M20A
Wuzhiqiibiales	_B56_G16	Archaea__TACK_group__Candidatus_Bathyarchaeota-Candidatus_Bathyarchaeota_archaeon-B56_G16_QMXL01000078.1_4	MER0238460	M20A
Wuzhiqiibiales	_B56_G16	Archaea__TACK_group__Candidatus_Bathyarchaeota-Candidatus_Bathyarchaeota_archaeon-B56_G16_QMXL01000224.1_1	MER0003798	M20A
Jinwuousiales	_B56_G2	Archaea__TACK_group__Candidatus_Bathyarchaeota-Candidatus_Bathyarchaeota_archaeon-B56_G2_QMXK01000018.1_1	MER0001273	M20A
Baizomonadales	_B58_G16	Archaea__TACK_group__Candidatus_Bathyarchaeota-Candidatus_Bathyarchaeota_archaeon-B58_G16_QMXI01000015.1_8	MER0017385	M20A
Baizomonadales	_B58_G16	Archaea__TACK_group__Candidatus_Bathyarchaeota-Candidatus_Bathyarchaeota_archaeon-B58_G16_QMXI01000124.1_3	MER0017385	M20A
Baizomonadales	_B71_G16	Archaea__TACK_group__Candidatus_Bathyarchaeota-Candidatus_Bathyarchaeota_archaeon-B71_G16_QMXE01000007.1_18	MER0038758	M20A
Baizomonadales	_B71_G16	Archaea__TACK_group__Candidatus_Bathyarchaeota-Candidatus_Bathyarchaeota_archaeon-B71_G16_QMXE01000014.1_5	MER0003798	M20A
Jinwuousiales	_B76_G16	Archaea__TACK_group__Candidatus_Bathyarchaeota-Candidatus_Bathyarchaeota_archaeon-B76_G16_QMXD01000025.1_4	MER0028025	M20A
Jinwuousiales	_B76_G16	Archaea__TACK_group__Candidatus_Bathyarchaeota-Candidatus_Bathyarchaeota_archaeon-B76_G16_QMXD01000026.1_12	MER0003798	M20A
Jinwuousiales	_B76_G16	Archaea__TACK_group__Candidatus_Bathyarchaeota-Candidatus_Bathyarchaeota_archaeon-B76_G16_QMXD01000142.1_3	MER0003798	M20A
Houtuarculales	_BA_13	Archaea__TACK_group__Candidatus_Bathyarchaeota-Candidatus_Bathyarchaeota_archaeon-BA_13_VBBH01000197.1_4	MER0038758	M20A
Houtuarculales	_BA_13	Archaea__TACK_group__Candidatus_Bathyarchaeota-Candidatus_Bathyarchaeota_archaeon-BA_13_VBBH01000203.1_3	MER0003775	M20A
Houtuarculales	_BA_19	Archaea__TACK_group__Candidatus_Bathyarchaeota-Candidatus_Bathyarchaeota_archaeon-BA_19_VBBN01000027.1_1	MER0003798	M20A
Houtuarculales	_BA_23	Archaea__TACK_group__Candidatus_Bathyarchaeota-Candidatus_Bathyarchaeota_archaeon-BA_23_VBBR01000056.1_1	MER0001272	M20A
Houtuarculales	_BA_23	Archaea__TACK_group__Candidatus_Bathyarchaeota-Candidatus_Bathyarchaeota_archaeon-BA_23_VBBR01000124.1_11	MER0001272	M20A
Baizomonadales	_BE326_BA_RLH	Archaea__TACK_group__Candidatus_Bathyarchaeota-Candidatus_Bathyarchaeota_archaeon-BE326_BA_RLH_QYYE01000090.1_8	MER0001271	M20A
Wuzhiqiibiales	_bin_307	Archaea__TACK_group__Candidatus_Bathyarchaeota-Candidatus_Bathyarchaeota_archaeon-bin_307_JABMRU010000058.1_3	MER0001272	M20A
Wuzhiqiibiales	_bin_307	Archaea__TACK_group__Candidatus_Bathyarchaeota-Candidatus_Bathyarchaeota_archaeon-bin_307_JABMRU010000136.1_5	MER0003775	M20A
Wuzhiqiibiales	_bin_307	Archaea__TACK_group__Candidatus_Bathyarchaeota-Candidatus_Bathyarchaeota_archaeon-bin_307_JABMRU010000153.1_3	MER0003798	M20A
Wuzhiqiibiales	_bin_307	Archaea__TACK_group__Candidatus_Bathyarchaeota-Candidatus_Bathyarchaeota_archaeon-bin_307_JABMRU010000217.1_6	MER0001266	M20A
Wuzhiqiibiales	_bin_307	Archaea__TACK_group__Candidatus_Bathyarchaeota-Candidatus_Bathyarchaeota_archaeon-bin_307_JABMRU010000254.1_1	MER0003798	M20A
Wuzhiqiibiales	_bin_307	Archaea__TACK_group__Candidatus_Bathyarchaeota-Candidatus_Bathyarchaeota_archaeon-bin_307_JABMRU010000373.1_1	MER0003798	M20A
Baizomonadales	_Bin_L_1	Archaea__TACK_group__Candidatus_Bathyarchaeota-Candidatus_Bathyarchaeota_archaeon-Bin_L_1_PIXT01000023.1_6	MER0038758	M20A
Baizomonadales	_Bin_L_2	Archaea__TACK_group__Candidatus_Bathyarchaeota-Candidatus_Bathyarchaeota_archaeon-Bin_L_2_PIXS01000037.1_2	MER0369972	M20A
Baizomonadales	_Bin_L_2	Archaea__TACK_group__Candidatus_Bathyarchaeota-Candidatus_Bathyarchaeota_archaeon-Bin_L_2_PIXS01000171.1_12	MER0038758	M20A
Baizomonadales	_Bin_L_2	Archaea__TACK_group__Candidatus_Bathyarchaeota-Candidatus_Bathyarchaeota_archaeon-Bin_L_2_PIXS01000316.1_8	MER0038758	M20A
Baizomonadales	_bog_990	Archaea__TACK_group__Candidatus_Bathyarchaeota-Candidatus_Bathyarchaeota_archaeon-bog_990_PLTA01000029.1_29	MER0038758	M20A
Baizomonadales	_bog_990	Archaea__TACK_group__Candidatus_Bathyarchaeota-Candidatus_Bathyarchaeota_archaeon-bog_990_PLTA01000034.1_15	MER0001271	M20A
Baizomonadales	_bog_991	Archaea__TACK_group__Candidatus_Bathyarchaeota-Candidatus_Bathyarchaeota_archaeon-bog_991_PLSP01000033.1_58	MER0038758	M20A
Baizomonadales	_bog_991	Archaea__TACK_group__Candidatus_Bathyarchaeota-Candidatus_Bathyarchaeota_archaeon-bog_991_PLSP01000113.1_11	MER0033183	M20A
Baizomonadales	_Cu122P1bin20	Archaea__TACK_group__Candidatus_Bathyarchaeota-Candidatus_Bathyarchaeota_archaeon-Cu122P1bin20_WQTR01000220.1_6	MER0033183	M20A
Wuzhiqiibiales	_das_tool_concoct_117	Archaea__TACK_group__Candidatus_Bathyarchaeota-Candidatus_Bathyarchaeota_archaeon-das_tool_concoct_117_SPBR01000014.1_7	MER0003798	M20A
Wuzhiqiibiales	_das_tool_concoct_117	Archaea__TACK_group__Candidatus_Bathyarchaeota-Candidatus_Bathyarchaeota_archaeon-das_tool_concoct_117_SPBR01000021.1_4	MER0038758	M20A
Wuzhiqiibiales	_das_tool_concoct_117	Archaea__TACK_group__Candidatus_Bathyarchaeota-Candidatus_Bathyarchaeota_archaeon-das_tool_concoct_117_SPBR01000064.1_9	MER0001272	M20A
Wuzhiqiibiales	_das_tool_concoct_117	Archaea__TACK_group__Candidatus_Bathyarchaeota-Candidatus_Bathyarchaeota_archaeon-das_tool_concoct_117_SPBR01000135.1_3	MER0003798	M20A
Wuzhiqiibiales	_das_tool_concoct_117	Archaea__TACK_group__Candidatus_Bathyarchaeota-Candidatus_Bathyarchaeota_archaeon-das_tool_concoct_117_SPBR01000263.1_2	MER0003798	M20A
Wuzhiqiibiales	_das_tool_concoct_117	Archaea__TACK_group__Candidatus_Bathyarchaeota-Candidatus_Bathyarchaeota_archaeon-das_tool_concoct_117_SPBR01000387.1_2	MER0003798	M20A
Wuzhiqiibiales	_das_tool_concoct_117	Archaea__TACK_group__Candidatus_Bathyarchaeota-Candidatus_Bathyarchaeota_archaeon-das_tool_concoct_117_SPBR01000495.1_2	MER0001266	M20A
Baizomonadales	_das_tool_concoct_36	Archaea__TACK_group__Candidatus_Bathyarchaeota-Candidatus_Bathyarchaeota_archaeon-das_tool_concoct_36_SPBI01000191.1_2	MER0038758	M20A
Baizomonadales	_E14_bin_2119	Archaea__TACK_group__Candidatus_Bathyarchaeota-Candidatus_Bathyarchaeota_archaeon-E14_bin_2119_CAIPNS010000276.1_3	MER0038758	M20A
Wuzhiqiibiales	_E26_bin4	Archaea__TACK_group__Candidatus_Bathyarchaeota-Candidatus_Bathyarchaeota_archaeon-E26_bin4_SOHX01000005.1_2	MER0003798	M20A
Wuzhiqiibiales	_E26_bin4	Archaea__TACK_group__Candidatus_Bathyarchaeota-Candidatus_Bathyarchaeota_archaeon-E26_bin4_SOHX01000161.1_1	MER0003798	M20A
Wuzhiqiibiales	_E26_bin4	Archaea__TACK_group__Candidatus_Bathyarchaeota-Candidatus_Bathyarchaeota_archaeon-E26_bin4_SOHX01000207.1_3	MER0003798	M20A
Wuzhiqiibiales	_E26_bin4	Archaea__TACK_group__Candidatus_Bathyarchaeota-Candidatus_Bathyarchaeota_archaeon-E26_bin4_SOHX01000353.1_5	MER0003798	M20A
Wuzhiqiibiales	_E26_bin4	Archaea__TACK_group__Candidatus_Bathyarchaeota-Candidatus_Bathyarchaeota_archaeon-E26_bin4_SOHX01000379.1_1	MER0238460	M20A
Wuzhiqiibiales	_E29_bin39	Archaea__TACK_group__Candidatus_Bathyarchaeota-Candidatus_Bathyarchaeota_archaeon-E29_bin39_SOIQ01000016.1_2	MER0003798	M20A
Wuzhiqiibiales	_E29_bin39	Archaea__TACK_group__Candidatus_Bathyarchaeota-Candidatus_Bathyarchaeota_archaeon-E29_bin39_SOIQ01000031.1_3	MER0003798	M20A
Wuzhiqiibiales	_E29_bin39	Archaea__TACK_group__Candidatus_Bathyarchaeota-Candidatus_Bathyarchaeota_archaeon-E29_bin39_SOIQ01000036.1_3	MER0003798	M20A
Wuzhiqiibiales	_E29_bin39	Archaea__TACK_group__Candidatus_Bathyarchaeota-Candidatus_Bathyarchaeota_archaeon-E29_bin39_SOIQ01000153.1_7	MER0003798	M20A
Baizomonadales	_E44_bin4	Archaea__TACK_group__Candidatus_Bathyarchaeota-Candidatus_Bathyarchaeota_archaeon-E44_bin4_SOJY01000063.1_14	MER0038758	M20A
Baizomonadales	_Emb289P1bin127	Archaea__TACK_group__Candidatus_Bathyarchaeota-Candidatus_Bathyarchaeota_archaeon-Emb289P1bin127_WQVG01000002.1_69	MER0038758	M20A
Baizomonadales	_Emb289P1bin127	Archaea__TACK_group__Candidatus_Bathyarchaeota-Candidatus_Bathyarchaeota_archaeon-Emb289P1bin127_WQVG01000017.1_19	MER0033183	M20A
Baizomonadales	_Emb289P3bin80	Archaea__TACK_group__Candidatus_Bathyarchaeota-Candidatus_Bathyarchaeota_archaeon-Emb289P3bin80_WQYG01000007.1_7	MER0038758	M20A
Houtuarculales	_fen_987	Archaea__TACK_group__Candidatus_Bathyarchaeota-Candidatus_Bathyarchaeota_archaeon-fen_987_PMBQ01000135.1_12	MER0038758	M20A
Houtuarculales	_fen_987	Archaea__TACK_group__Candidatus_Bathyarchaeota-Candidatus_Bathyarchaeota_archaeon-fen_987_PMBQ01000210.1_15	MER0001272	M20A
Houtuarculales	_fen_987	Archaea__TACK_group__Candidatus_Bathyarchaeota-Candidatus_Bathyarchaeota_archaeon-fen_987_PMBQ01000227.1_7	MER0003798	M20A
Baizomonadales	_fen_988	Archaea__TACK_group__Candidatus_Bathyarchaeota-Candidatus_Bathyarchaeota_archaeon-fen_988_PMAZ01000053.1_3	MER0001271	M20A
Baizomonadales	_fen_988	Archaea__TACK_group__Candidatus_Bathyarchaeota-Candidatus_Bathyarchaeota_archaeon-fen_988_PMAZ01000250.1_3	MER0038758	M20A
Baizomonadales	_fen_992	Archaea__TACK_group__Candidatus_Bathyarchaeota-Candidatus_Bathyarchaeota_archaeon-fen_992_PLNS01000006.1_25	MER0038758	M20A
Baizomonadales	_fen_992	Archaea__TACK_group__Candidatus_Bathyarchaeota-Candidatus_Bathyarchaeota_archaeon-fen_992_PLNS01000015.1_211	MER0001271	M20A
Zhuquarculales	_HyVt_117	Archaea__TACK_group__Candidatus_Bathyarchaeota-Candidatus_Bathyarchaeota_archaeon-HyVt_117_DQWU01000077.1_3	MER0003798	M20A
Zhuquarculales	_HyVt_157	Archaea__TACK_group__Candidatus_Bathyarchaeota-Candidatus_Bathyarchaeota_archaeon-HyVt_157_DQYM01000085.1_1	MER0003775	M20A
Wuzhiqiibiales	_HyVt_167	Archaea__TACK_group__Candidatus_Bathyarchaeota-Candidatus_Bathyarchaeota_archaeon-HyVt_167_DQYX01000099.1_3	MER0238460	M20A
Baizomonadales	_HyVt_186	Archaea__TACK_group__Candidatus_Bathyarchaeota-Candidatus_Bathyarchaeota_archaeon-HyVt_186_DQZS01000058.1_2	MER0017385	M20A
Baizomonadales	_HyVt_186	Archaea__TACK_group__Candidatus_Bathyarchaeota-Candidatus_Bathyarchaeota_archaeon-HyVt_186_DQZS01000175.1_5	MER0017385	M20A
Baizomonadales	_HyVt_235	Archaea__TACK_group__Candidatus_Bathyarchaeota-Candidatus_Bathyarchaeota_archaeon-HyVt_235_DRBU01000179.1_1	MER0038758	M20A
Baizomonadales	_HyVt_27	Archaea__TACK_group__Candidatus_Bathyarchaeota-Candidatus_Bathyarchaeota_archaeon-HyVt_27_DRDG01000036.1_2	MER0038758	M20A
Baizomonadales	_HyVt_27	Archaea__TACK_group__Candidatus_Bathyarchaeota-Candidatus_Bathyarchaeota_archaeon-HyVt_27_DRDG01000132.1_1	MER0017385	M20A
Baizomonadales	_ILS_300	Archaea__TACK_group__Candidatus_Bathyarchaeota-Candidatus_Bathyarchaeota_archaeon-ILS_300_WUQV01000038.1_10	MER0369972	M20A
Baizomonadales	_ILS_300	Archaea__TACK_group__Candidatus_Bathyarchaeota-Candidatus_Bathyarchaeota_archaeon-ILS_300_WUQV01000196.1_4	MER0369972	M20A
Baizomonadales	_Kmv02	Archaea__TACK_group__Candidatus_Bathyarchaeota-Candidatus_Bathyarchaeota_archaeon-Kmv02_JACUTO010000090.1_2	MER0038758	M20A
Baizomonadales	_KR_bin_3225	Archaea__TACK_group__Candidatus_Bathyarchaeota-Candidatus_Bathyarchaeota_archaeon-KR_bin_3225_CAISDU010000043.1_10	MER0001271	M20A
Baizomonadales	_KR_bin_3225	Archaea__TACK_group__Candidatus_Bathyarchaeota-Candidatus_Bathyarchaeota_archaeon-KR_bin_3225_CAISDU010000069.1_17	MER0038758	M20A
Baizomonadales	_KS3_K004	Archaea__TACK_group__Candidatus_Bathyarchaeota-Candidatus_Bathyarchaeota_archaeon-KS3_K004_JAACAL010000168.1_4	MER0003798	M20A
Baizomonadales	_KS3_K004	Archaea__TACK_group__Candidatus_Bathyarchaeota-Candidatus_Bathyarchaeota_archaeon-KS3_K004_JAACAL010000278.1_1	MER0025046	M20A
Baizomonadales	_L_E_AR_18	Archaea__TACK_group__Candidatus_Bathyarchaeota-Candidatus_Bathyarchaeota_archaeon-L_E_AR_18_JACAEI010000009.1_10	MER0001272	M20A
Baizomonadales	_L_E_AR_33	Archaea__TACK_group__Candidatus_Bathyarchaeota-Candidatus_Bathyarchaeota_archaeon-L_E_AR_33_JACAEK010000030.1_1	MER0001272	M20A
Wuzhiqiibiales	_M10_bin139	Archaea__TACK_group__Candidatus_Bathyarchaeota-Candidatus_Bathyarchaeota_archaeon-M10_bin139_PIYN01000004.1_21	MER0003775	M20A
Wuzhiqiibiales	_M10_bin139	Archaea__TACK_group__Candidatus_Bathyarchaeota-Candidatus_Bathyarchaeota_archaeon-M10_bin139_PIYN01000009.1_21	MER0003798	M20A
Wuzhiqiibiales	_M10_bin139	Archaea__TACK_group__Candidatus_Bathyarchaeota-Candidatus_Bathyarchaeota_archaeon-M10_bin139_PIYN01000009.1_53	MER0003775	M20A
Jinwuousiales	_M10_bin185	Archaea__TACK_group__Candidatus_Bathyarchaeota-Candidatus_Bathyarchaeota_archaeon-M10_bin185_PIYK01000001.1_118	MER0001272	M20A
Baizomonadales	_M10_bin190	Archaea__TACK_group__Candidatus_Bathyarchaeota-Candidatus_Bathyarchaeota_archaeon-M10_bin190_PIYH01000054.1_6	MER0038758	M20A
Bifangarchaeales	_M10_bin242	Archaea__TACK_group__Candidatus_Bathyarchaeota-Candidatus_Bathyarchaeota_archaeon-M10_bin242_PIYD01000047.1_6	MER0369972	M20A
Baizomonadales	_M10_bin26	Archaea__TACK_group__Candidatus_Bathyarchaeota-Candidatus_Bathyarchaeota_archaeon-M10_bin26_PIYC01000039.1_7	MER0003798	M20A
Baizomonadales	_M10_bin26	Archaea__TACK_group__Candidatus_Bathyarchaeota-Candidatus_Bathyarchaeota_archaeon-M10_bin26_PIYC01000071.1_1	MER0038758	M20A
Baizomonadales	_M10_bin26	Archaea__TACK_group__Candidatus_Bathyarchaeota-Candidatus_Bathyarchaeota_archaeon-M10_bin26_PIYC01000083.1_9	MER0017385	M20A
Baizomonadales	_M8_bin162	Archaea__TACK_group__Candidatus_Bathyarchaeota-Candidatus_Bathyarchaeota_archaeon-M8_bin162_PIYB01000039.1_12	MER0038758	M20A
Baizomonadales	_MAG_20	Archaea__TACK_group__Candidatus_Bathyarchaeota-Candidatus_Bathyarchaeota_archaeon-MAG_20_JACIWH010000454.1_1	MER0038758	M20A
Houtuarculales	_MF_10_5_5_11_1_24	Archaea__TACK_group__Candidatus_Bathyarchaeota-Candidatus_Bathyarchaeota_archaeon-MF_10_5_5_11_1_24_SMYQ01000056.1_3	MER0003775	M20A
Houtuarculales	_MF_10_5_5_11_1_24	Archaea__TACK_group__Candidatus_Bathyarchaeota-Candidatus_Bathyarchaeota_archaeon-MF_10_5_5_11_1_24_SMYQ01000067.1_9	MER0038758	M20A
Baizomonadales	_MF_4_2_1_10_12_7	Archaea__TACK_group__Candidatus_Bathyarchaeota-Candidatus_Bathyarchaeota_archaeon-MF_4_2_1_10_12_7_SMYS01000173.1_2	MER0038758	M20A
Baizomonadales	_MF_4_2_1_10_12_7	Archaea__TACK_group__Candidatus_Bathyarchaeota-Candidatus_Bathyarchaeota_archaeon-MF_4_2_1_10_12_7_SMYS01000309.1_2	MER0038758	M20A
Wuzhiqiibiales	_MF_4_4_10_23_1_6	Archaea__TACK_group__Candidatus_Bathyarchaeota-Candidatus_Bathyarchaeota_archaeon-MF_4_4_10_23_1_6_SMYT01000022.1_1	MER0038758	M20A
Wuzhiqiibiales	_MF_4_4_10_23_1_6	Archaea__TACK_group__Candidatus_Bathyarchaeota-Candidatus_Bathyarchaeota_archaeon-MF_4_4_10_23_1_6_SMYT01000145.1_1	MER0003798	M20A
Wuzhiqiibiales	_MF_4_4_10_23_1_6	Archaea__TACK_group__Candidatus_Bathyarchaeota-Candidatus_Bathyarchaeota_archaeon-MF_4_4_10_23_1_6_SMYT01000206.1_2	MER0003798	M20A
Wuzhiqiibiales	_MF_4_4_10_23_1_6	Archaea__TACK_group__Candidatus_Bathyarchaeota-Candidatus_Bathyarchaeota_archaeon-MF_4_4_10_23_1_6_SMYT01000229.1_2	MER0038758	M20A
Wuzhiqiibiales	_MF_4_4_10_23_1_6	Archaea__TACK_group__Candidatus_Bathyarchaeota-Candidatus_Bathyarchaeota_archaeon-MF_4_4_10_23_1_6_SMYT01000235.1_2	MER0003775	M20A
Wuzhiqiibiales	_MF_4_4_10_23_1_6	Archaea__TACK_group__Candidatus_Bathyarchaeota-Candidatus_Bathyarchaeota_archaeon-MF_4_4_10_23_1_6_SMYT01000401.1_3	MER0003798	M20A
Wuzhiqiibiales	_MF_4_4_10_23_1_6	Archaea__TACK_group__Candidatus_Bathyarchaeota-Candidatus_Bathyarchaeota_archaeon-MF_4_4_10_23_1_6_SMYT01000412.1_1	MER0003798	M20A
Wuzhiqiibiales	_MF_4_4_10_23_1_6	Archaea__TACK_group__Candidatus_Bathyarchaeota-Candidatus_Bathyarchaeota_archaeon-MF_4_4_10_23_1_6_SMYT01000501.1_7	MER0003798	M20A
Wuzhiqiibiales	_MF_4_4_10_23_1_6	Archaea__TACK_group__Candidatus_Bathyarchaeota-Candidatus_Bathyarchaeota_archaeon-MF_4_4_10_23_1_6_SMYT01000539.1_1	MER0003798	M20A
Wuzhiqiibiales	_MF_4_4_10_23_1_6	Archaea__TACK_group__Candidatus_Bathyarchaeota-Candidatus_Bathyarchaeota_archaeon-MF_4_4_10_23_1_6_SMYT01000580.1_1	MER0003798	M20A
Baizomonadales	_MF_5_3_1_4	Archaea__TACK_group__Candidatus_Bathyarchaeota-Candidatus_Bathyarchaeota_archaeon-MF_5_3_1_4_SMYV01000111.1_1	MER0033183	M20A
Baizomonadales	_MF_5_3_1_4	Archaea__TACK_group__Candidatus_Bathyarchaeota-Candidatus_Bathyarchaeota_archaeon-MF_5_3_1_4_SMYV01000123.1_1	MER0038758	M20A
Wuzhiqiibiales	_MF_6_8_11_21	Archaea__TACK_group__Candidatus_Bathyarchaeota-Candidatus_Bathyarchaeota_archaeon-MF_6_8_11_21_SMYW01000346.1_1	MER0003798	M20A
Baizomonadales	_MF_9_11	Archaea__TACK_group__Candidatus_Bathyarchaeota-Candidatus_Bathyarchaeota_archaeon-MF_9_11_SMYX01000036.1_4	MER0038758	M20A
Wuzhiqiibiales	_NIOZ_UU115	Archaea__TACK_group__Candidatus_Bathyarchaeota-Candidatus_Bathyarchaeota_archaeon-NIOZ_UU115_JACNGA010000008.1_2	MER0003798	M20A
Wuzhiqiibiales	_NIOZ_UU115	Archaea__TACK_group__Candidatus_Bathyarchaeota-Candidatus_Bathyarchaeota_archaeon-NIOZ_UU115_JACNGA010000128.1_11	MER0003798	M20A
Wuzhiqiibiales	_NIOZ_UU115	Archaea__TACK_group__Candidatus_Bathyarchaeota-Candidatus_Bathyarchaeota_archaeon-NIOZ_UU115_JACNGA010000152.1_7	MER0003798	M20A
Wuzhiqiibiales	_NIOZ_UU69	Archaea__TACK_group__Candidatus_Bathyarchaeota-Candidatus_Bathyarchaeota_archaeon-NIOZ_UU69_JACNKW010000030.1_3	MER0003798	M20A
Wuzhiqiibiales	_NIOZ_UU69	Archaea__TACK_group__Candidatus_Bathyarchaeota-Candidatus_Bathyarchaeota_archaeon-NIOZ_UU69_JACNKW010000121.1_8	MER0003798	M20A
Wuzhiqiibiales	_NIOZ_UU69	Archaea__TACK_group__Candidatus_Bathyarchaeota-Candidatus_Bathyarchaeota_archaeon-NIOZ_UU69_JACNKW010000146.1_10	MER0003798	M20A
Wuzhiqiibiales	_NIOZ_UU69	Archaea__TACK_group__Candidatus_Bathyarchaeota-Candidatus_Bathyarchaeota_archaeon-NIOZ_UU69_JACNKW010000173.1_5	MER0003798	M20A
Wuzhiqiibiales	_NIOZ_UU69	Archaea__TACK_group__Candidatus_Bathyarchaeota-Candidatus_Bathyarchaeota_archaeon-NIOZ_UU69_JACNKW010000176.1_6	MER0001266	M20A
Wuzhiqiibiales	_NIOZ_UU69	Archaea__TACK_group__Candidatus_Bathyarchaeota-Candidatus_Bathyarchaeota_archaeon-NIOZ_UU69_JACNKW010000248.1_10	MER0003798	M20A
Wuzhiqiibiales	_NIOZ_UU69	Archaea__TACK_group__Candidatus_Bathyarchaeota-Candidatus_Bathyarchaeota_archaeon-NIOZ_UU69_JACNKW010000273.1_6	MER0038758	M20A
Wuzhiqiibiales	_NIOZ_UU69	Archaea__TACK_group__Candidatus_Bathyarchaeota-Candidatus_Bathyarchaeota_archaeon-NIOZ_UU69_JACNKW010000316.1_2	MER0003798	M20A
Wuzhiqiibiales	_NP77	Archaea__TACK_group__Candidatus_Bathyarchaeota-Candidatus_Bathyarchaeota_archaeon-NP77_PBSW01000019.1_44	MER0038758	M20A
Wuzhiqiibiales	_NP77	Archaea__TACK_group__Candidatus_Bathyarchaeota-Candidatus_Bathyarchaeota_archaeon-NP77_PBSW01000058.1_35	MER0003798	M20A
Wuzhiqiibiales	_NP77	Archaea__TACK_group__Candidatus_Bathyarchaeota-Candidatus_Bathyarchaeota_archaeon-NP77_PBSW01000084.1_18	MER0238460	M20A
Wuzhiqiibiales	_NP77	Archaea__TACK_group__Candidatus_Bathyarchaeota-Candidatus_Bathyarchaeota_archaeon-NP77_PBSW01000084.1_43	MER0003798	M20A
Baizomonadales	_palsa_986	Archaea__TACK_group__Candidatus_Bathyarchaeota-Candidatus_Bathyarchaeota_archaeon-palsa_986_PKYH01000158.1_43	MER0038758	M20A
Baizomonadales	_palsa_989	Archaea__TACK_group__Candidatus_Bathyarchaeota-Candidatus_Bathyarchaeota_archaeon-palsa_989_PLYI01000055.1_18	MER0038758	M20A
Baizomonadales	_palsa_989	Archaea__TACK_group__Candidatus_Bathyarchaeota-Candidatus_Bathyarchaeota_archaeon-palsa_989_PLYI01000093.1_36	MER0001271	M20A
Baizomonadales	_S146_99_esom	Archaea__TACK_group__Candidatus_Bathyarchaeota-Candidatus_Bathyarchaeota_archaeon-S146_99_esom_WAQA01000044.1_7	MER0038758	M20A
Baizomonadales	_S146_99_esom	Archaea__TACK_group__Candidatus_Bathyarchaeota-Candidatus_Bathyarchaeota_archaeon-S146_99_esom_WAQA01000149.1_4	MER0001272	M20A
Bifangarchaeales	_SpSt_1115	Archaea__TACK_group__Candidatus_Bathyarchaeota-Candidatus_Bathyarchaeota_archaeon-SpSt_1115_DRZB01000153.1_8	MER0003369	M20A
Baizomonadales	_SpSt_1124	Archaea__TACK_group__Candidatus_Bathyarchaeota-Candidatus_Bathyarchaeota_archaeon-SpSt_1124_DRZL01000018.1_17	MER0038758	M20A
Baizomonadales	_SpSt_1124	Archaea__TACK_group__Candidatus_Bathyarchaeota-Candidatus_Bathyarchaeota_archaeon-SpSt_1124_DRZL01000125.1_2	MER0003798	M20A
Baizomonadales	_SpSt_1238	Archaea__TACK_group__Candidatus_Bathyarchaeota-Candidatus_Bathyarchaeota_archaeon-SpSt_1238_DSEH01000047.1_1	MER0038758	M20A
Baizomonadales	_SpSt_1238	Archaea__TACK_group__Candidatus_Bathyarchaeota-Candidatus_Bathyarchaeota_archaeon-SpSt_1238_DSEH01000058.1_2	MER0038758	M20A
Baizomonadales	_SpSt_37	Archaea__TACK_group__Candidatus_Bathyarchaeota-Candidatus_Bathyarchaeota_archaeon-SpSt_37_DSPS01000084.1_13	MER0038758	M20A
Baizomonadales	_SpSt_37	Archaea__TACK_group__Candidatus_Bathyarchaeota-Candidatus_Bathyarchaeota_archaeon-SpSt_37_DSPS01000138.1_4	MER0003798	M20A
Baizomonadales	_SpSt_597	Archaea__TACK_group__Candidatus_Bathyarchaeota-Candidatus_Bathyarchaeota_archaeon-SpSt_597_DSZK01000078.1_7	MER0038758	M20A
Baizomonadales	_SpSt_597	Archaea__TACK_group__Candidatus_Bathyarchaeota-Candidatus_Bathyarchaeota_archaeon-SpSt_597_DSZK01000242.1_5	MER0033183	M20A
Baizomonadales	_SpSt_601	Archaea__TACK_group__Candidatus_Bathyarchaeota-Candidatus_Bathyarchaeota_archaeon-SpSt_601_DSZQ01000024.1_46	MER0017385	M20A
Baizomonadales	_SpSt_601	Archaea__TACK_group__Candidatus_Bathyarchaeota-Candidatus_Bathyarchaeota_archaeon-SpSt_601_DSZQ01000073.1_7	MER0038758	M20A
Baizomonadales	_SpSt_601	Archaea__TACK_group__Candidatus_Bathyarchaeota-Candidatus_Bathyarchaeota_archaeon-SpSt_601_DSZQ01000078.1_7	MER0003798	M20A
Baizomonadales	_SpSt_608	Archaea__TACK_group__Candidatus_Bathyarchaeota-Candidatus_Bathyarchaeota_archaeon-SpSt_608_DSZX01000016.1_37	MER0038758	M20A
Baizomonadales	_SpSt_630	Archaea__TACK_group__Candidatus_Bathyarchaeota-Candidatus_Bathyarchaeota_archaeon-SpSt_630_DTAW01000071.1_11	MER0038758	M20A
Baizomonadales	_SpSt_630	Archaea__TACK_group__Candidatus_Bathyarchaeota-Candidatus_Bathyarchaeota_archaeon-SpSt_630_DTAW01000110.1_5	MER0003798	M20A
Baizomonadales	_SpSt_668	Archaea__TACK_group__Candidatus_Bathyarchaeota-Candidatus_Bathyarchaeota_archaeon-SpSt_668_DTCL01000048.1_11	MER0038758	M20A
Baizomonadales	_SpSt_671	Archaea__TACK_group__Candidatus_Bathyarchaeota-Candidatus_Bathyarchaeota_archaeon-SpSt_671_DTCP01000027.1_17	MER0003775	M20A
Baizomonadales	_SpSt_671	Archaea__TACK_group__Candidatus_Bathyarchaeota-Candidatus_Bathyarchaeota_archaeon-SpSt_671_DTCP01000034.1_21	MER0017385	M20A
Baizomonadales	_SpSt_671	Archaea__TACK_group__Candidatus_Bathyarchaeota-Candidatus_Bathyarchaeota_archaeon-SpSt_671_DTCP01000051.1_6	MER0038758	M20A
Baizomonadales	_SpSt_686	Archaea__TACK_group__Candidatus_Bathyarchaeota-Candidatus_Bathyarchaeota_archaeon-SpSt_686_DTDF01000059.1_2	MER0038758	M20A
Houtuarculales	_SpSt_701	Archaea__TACK_group__Candidatus_Bathyarchaeota-Candidatus_Bathyarchaeota_archaeon-SpSt_701_DTDX01000019.1_9	MER0038758	M20A
Baizomonadales	_SpSt_729	Archaea__TACK_group__Candidatus_Bathyarchaeota-Candidatus_Bathyarchaeota_archaeon-SpSt_729_DTFB01000077.1_3	MER0369972	M20A
Baizomonadales	_SpSt_730	Archaea__TACK_group__Candidatus_Bathyarchaeota-Candidatus_Bathyarchaeota_archaeon-SpSt_730_DTFD01000205.1_3	MER0038758	M20A
Baizomonadales	_SpSt_739	Archaea__TACK_group__Candidatus_Bathyarchaeota-Candidatus_Bathyarchaeota_archaeon-SpSt_739_DTFM01000010.1_5	MER0003798	M20A
Houtuarculales	_SpSt_755	Archaea__TACK_group__Candidatus_Bathyarchaeota-Candidatus_Bathyarchaeota_archaeon-SpSt_755_DTGE01000010.1_4	MER0003798	M20A
Houtuarculales	_SpSt_755	Archaea__TACK_group__Candidatus_Bathyarchaeota-Candidatus_Bathyarchaeota_archaeon-SpSt_755_DTGE01000024.1_4	MER0038758	M20A
Houtuarculales	_SpSt_755	Archaea__TACK_group__Candidatus_Bathyarchaeota-Candidatus_Bathyarchaeota_archaeon-SpSt_755_DTGE01000063.1_6	MER0369972	M20A
Houtuarculales	_SpSt_755	Archaea__TACK_group__Candidatus_Bathyarchaeota-Candidatus_Bathyarchaeota_archaeon-SpSt_755_DTGE01000119.1_4	MER0003369	M20A
Baizomonadales	_SpSt_790	Archaea__TACK_group__Candidatus_Bathyarchaeota-Candidatus_Bathyarchaeota_archaeon-SpSt_790_DTHR01000125.1_8	MER0038758	M20A
Baizomonadales	_SpSt_829	Archaea__TACK_group__Candidatus_Bathyarchaeota-Candidatus_Bathyarchaeota_archaeon-SpSt_829_DTJI01000018.1_2	MER0033183	M20A
Houtuarculales	_SpSt_909	Archaea__TACK_group__Candidatus_Bathyarchaeota-Candidatus_Bathyarchaeota_archaeon-SpSt_909_DTMT01000056.1_13	MER0003798	M20A
Houtuarculales	_SpSt_909	Archaea__TACK_group__Candidatus_Bathyarchaeota-Candidatus_Bathyarchaeota_archaeon-SpSt_909_DTMT01000143.1_6	MER0038758	M20A
Houtuarculales	_SpSt_960	Archaea__TACK_group__Candidatus_Bathyarchaeota-Candidatus_Bathyarchaeota_archaeon-SpSt_960_DTOY01000033.1_40	MER0038758	M20A
Houtuarculales	_SpSt_960	Archaea__TACK_group__Candidatus_Bathyarchaeota-Candidatus_Bathyarchaeota_archaeon-SpSt_960_DTOY01000118.1_5	MER0003798	M20A
Baizomonadales	_SZUA_280	Archaea__TACK_group__Candidatus_Bathyarchaeota-Candidatus_Bathyarchaeota_archaeon-SZUA_280_QJWY01000009.1_1	MER0038758	M20A
Baizomonadales	_SZUA_518	Archaea__TACK_group__Candidatus_Bathyarchaeota-Candidatus_Bathyarchaeota_archaeon-SZUA_518_QKGC01000051.1_1	MER0038758	M20A
Baizomonadales	_SZUA_568	Archaea__TACK_group__Candidatus_Bathyarchaeota-Candidatus_Bathyarchaeota_archaeon-SZUA_568_QKIA01000138.1_7	MER0038758	M20A
Baizomonadales	_Th196P4bin19	Archaea__TACK_group__Candidatus_Bathyarchaeota-Candidatus_Bathyarchaeota_archaeon-Th196P4bin19_WRNB01000042.1_4	MER0038758	M20A
Wuzhiqiibiales	_UBA8941	Archaea__TACK_group__Candidatus_Bathyarchaeota-Candidatus_Bathyarchaeota_archaeon-UBA8941_DUKA01000050.1_2	MER0003798	M20A
Wuzhiqiibiales	_UBA8941	Archaea__TACK_group__Candidatus_Bathyarchaeota-Candidatus_Bathyarchaeota_archaeon-UBA8941_DUKA01000053.1_9	MER0003798	M20A
Wuzhiqiibiales	_UBA8941	Archaea__TACK_group__Candidatus_Bathyarchaeota-Candidatus_Bathyarchaeota_archaeon-UBA8941_DUKA01000065.1_2	MER0003798	M20A
Wuzhiqiibiales	_UBA8941	Archaea__TACK_group__Candidatus_Bathyarchaeota-Candidatus_Bathyarchaeota_archaeon-UBA8941_DUKA01000095.1_21	MER0003798	M20A
Baizomonadales	_UWMA_0236	Archaea__TACK_group__Candidatus_Bathyarchaeota-Candidatus_Bathyarchaeota_archaeon-UWMA_0236_DTZB01000262.1_1	MER0003798	M20A
Baizomonadales	_UWMA_0241	Archaea__TACK_group__Candidatus_Bathyarchaeota-Candidatus_Bathyarchaeota_archaeon-UWMA_0241_DTZG01000261.1_2	MER0038758	M20A
Baizomonadales	_ZAV_17	Archaea__TACK_group__Candidatus_Bathyarchaeota-Candidatus_Bathyarchaeota_archaeon-ZAV_17_PNIC01000021.1_11	MER0033183	M20A
Baizomonadales	_group_1_archaeon_SG8_32_3-SG8_32_3	Archaea__TACK_group__Candidatus_Bathyarchaeota-miscellaneous_Crenarchaeota_group_1_archaeon_SG8_32_3-SG8_32_3_LFWV01000046.1_2	MER0038758	M20A
Wuzhiqiibiales	_group_15_archaeon_DG_45-DG_45	Archaea__TACK_group__Candidatus_Bathyarchaeota-miscellaneous_Crenarchaeota_group_15_archaeon_DG_45-DG_45_LFWZ01000072.1_12	MER0003798	M20A
Houtuarculales	_group_archaeon_SMTZ_80-SMTZ_80	Archaea__TACK_group__Candidatus_Bathyarchaeota-miscellaneous_Crenarchaeota_group_archaeon_SMTZ_80-SMTZ_80_LFWY01000024.1_15	MER0038758	M20A
Mazuousiales	_group_archaeon_SMTZ1_55-SMTZ1_55	Archaea__TACK_group__Candidatus_Bathyarchaeota-miscellaneous_Crenarchaeota_group_archaeon_SMTZ1_55-SMTZ1_55_LFWX01000059.1_2	MER0003775	M20A
Wuzhiqiibiales	DVMM_Bin_selected_10_contigs.id.073	DVMM_Bin_selected_10_contigs.id.073_S390cm_k147_1328176_1	MER0003775	M20A
Wuzhiqiibiales	DVMM_Bin_selected_10_contigs.id.073	DVMM_Bin_selected_10_contigs.id.073_S390cm_k147_1611674_1	MER0003798	M20A
Wuzhiqiibiales	DVMM_Bin_selected_10_contigs.id.073	DVMM_Bin_selected_10_contigs.id.073_S390cm_k147_665380_1	MER0003798	M20A
Houtuarculales	DVMM_Bin_selected_10_contigs.id.1059	DVMM_Bin_selected_10_contigs.id.1059_S190cm_k147_2407817_8	MER0038758	M20A
Houtuarculales	DVMM_Bin_selected_10_contigs.id.1059	DVMM_Bin_selected_10_contigs.id.1059_S190cm_k147_3153484_7	MER0003798	M20A
Houtuarculales	DVMM_Bin_selected_10_contigs.id.1276	DVMM_Bin_selected_10_contigs.id.1276_S190cm_k147_3868723_78	MER0038758	M20A
Houtuarculales	DVMM_Bin_selected_10_contigs.id.1276	DVMM_Bin_selected_10_contigs.id.1276_S190cm_k147_4554546_1	MER0003798	M20A
Houtuarculales	DVMM_Bin_selected_10_contigs.id.1276	DVMM_Bin_selected_10_contigs.id.1276_S190cm_k147_979620_15	MER0017385	M20A
Baizomonadales	DVMM_Bin_selected_10_contigs.id.422	DVMM_Bin_selected_10_contigs.id.422_S190cm_k147_4600518_16	MER0038758	M20A
Baizomonadales	DVMM_Bin_selected_10_contigs.id.541_sub	DVMM_Bin_selected_10_contigs.id.541_sub_S190cm_k147_2548169_14	MER0001266	M20A
Wuzhiqiibiales	DVMM_Bin_selected_10_contigs.id.671	DVMM_Bin_selected_10_contigs.id.671_S150cm_k147_3325604_5	MER0003798	M20A
Wuzhiqiibiales	DVMM_Bin_selected_10_contigs.id.671	DVMM_Bin_selected_10_contigs.id.671_S150cm_k147_4608255_2	MER0003798	M20A
Wuzhiqiibiales	DVMM_Bin_selected_10_contigs.id.671	DVMM_Bin_selected_10_contigs.id.671_S150cm_k147_4763527_7	MER0001273	M20A
Wuzhiqiibiales	DVMM_Bin_selected_10_contigs.id.671	DVMM_Bin_selected_10_contigs.id.671_S150cm_k147_5471311_1	MER0003798	M20A
Mazuousiales	DVMM_Bin_selected_10_contigs.id.723	DVMM_Bin_selected_10_contigs.id.723_S150cm_k147_309603_14	MER0003798	M20A
Mazuousiales	DVMM_Bin_selected_10_contigs.id.723	DVMM_Bin_selected_10_contigs.id.723_S150cm_k147_3522235_18	MER0038758	M20A
Mazuousiales	DVMM_Bin_selected_10_contigs.id.723	DVMM_Bin_selected_10_contigs.id.723_S150cm_k147_798894_6	MER0003798	M20A
Baizomonadales	DVMM_MaxBin_1k.txt.1076	DVMM_MaxBin_1k.txt.1076_S600cm_k147_2009218_1	MER0038758	M20A
Baizomonadales	DVMM_MaxBin_3k.txt.318	DVMM_MaxBin_3k.txt.318_S190cm_k147_3820863_2	MER0369972	M20A
Baizomonadales	DVMM_MaxBin_3k.txt.319	DVMM_MaxBin_3k.txt.319_S190cm_k147_3670077_1	MER0003369	M20A
Wuzhiqiibiales	DVMM_MaxBin_3k.txt.511	DVMM_MaxBin_3k.txt.511_S600cm_k147_132005_7	MER0003775	M20A
Wuzhiqiibiales	DVMM_MaxBin_3k.txt.511	DVMM_MaxBin_3k.txt.511_S600cm_k147_1908715_4	MER0003798	M20A
Wuzhiqiibiales	DVMM_MaxBin_3k.txt.511	DVMM_MaxBin_3k.txt.511_S600cm_k147_2126294_5	MER0003798	M20A
Wuzhiqiibiales	DVMM_MaxBin_3k.txt.511	DVMM_MaxBin_3k.txt.511_S600cm_k147_40087_1	MER0003798	M20A
Wuzhiqiibiales	DVMM_MaxBin_3k.txt.511	DVMM_MaxBin_3k.txt.511_S600cm_k147_95834_8	MER0003798	M20A
Wuzhiqiibiales	DVMM_MaxBin_3k.txt.511	DVMM_MaxBin_3k.txt.511_S600cm_k147_960632_2	MER0003798	M20A
Baizomonadales	DVMM_MetaBat_1.5k.txt.279	DVMM_MetaBat_1.5k.txt.279_S150cm_k147_110070_1	MER0033183	M20A
Baizomonadales	DVMM_MetaBat_1.5k.txt.279	DVMM_MetaBat_1.5k.txt.279_S150cm_k147_3241729_2	MER0038758	M20A
Baizomonadales	DVMM_MetaBat_1.5k.txt.279	DVMM_MetaBat_1.5k.txt.279_S150cm_k147_702511_10	MER0003798	M20A
Baizomonadales	DVMM_MetaBat_1.5k.txt.484	DVMM_MetaBat_1.5k.txt.484_S190cm_k147_1820966_2	MER0001266	M20A
Mazuousiales	DVMM_MetaBat_3k.txt.533	DVMM_MetaBat_3k.txt.533_S190cm_k147_1523293_1	MER0003798	M20A
Mazuousiales	DVMM_MetaBat_3k.txt.533	DVMM_MetaBat_3k.txt.533_S190cm_k147_5533764_6	MER0038758	M20A
Mazuousiales	DVMM_MetaBat_3k.txt.533	DVMM_MetaBat_3k.txt.533_S190cm_k147_559348_4	MER0003775	M20A
Mazuousiales	DVMM_MetaBat_3k.txt.533	DVMM_MetaBat_3k.txt.533_S190cm_k147_6137953_8	MER0001272	M20A
Baizomonadales	DVMM_MetaBat_5k.txt.570	DVMM_MetaBat_5k.txt.570_S150cm_k147_1086405_27	MER0038758	M20A
Wuzhiqiibiales	Thaumarchaeota_archaeon_SCGC_AB-539-E09	GCA_000349625.1.Thaumarchaeota_archaeon_SCGC_AB-539-E09_ALXK01000019.1_6	MER0003775	M20A
Baizomonadales	mega_Bins.018.filtered.filtered	mega_Bins.018.filtered.filtered_k147_200517_14	MER0038758	M20A
Baizomonadales	mega_Bins.019.filtered.filtered	mega_Bins.019.filtered.filtered_k147_17939_419	MER0038758	M20A
Baizomonadales	mega_Bins.019.filtered.filtered	mega_Bins.019.filtered.filtered_k147_398172_13	MER0001271	M20A
Baizomonadales	PYH_Bins.001	PYH_Bins.001_NODE_11_559	MER0038758	M20A
Baizomonadales	PYH_Bins.001	PYH_Bins.001_NODE_31_300	MER0001271	M20A
Baizomonadales	PYH_Bins.003	PYH_Bins.003_NODE_67_167	MER0038758	M20A
Mazuousiales	QDN1_bins_089	QDN1_bins_089_k127_108098_3	MER0038758	M20A
Wuzhiqiibiales	QDN4_bins_037	QDN4_bins_037_k147_1002021_13	MER0003798	M20A
Wuzhiqiibiales	QDN4_bins_037	QDN4_bins_037_k147_344714_99	MER0003798	M20A
Wuzhiqiibiales	QDN4_bins_037	QDN4_bins_037_k147_817453_63	MER0003798	M20A
Wuzhiqiibiales	QDN4_bins_037	QDN4_bins_037_k147_817453_87	MER0003798	M20A
Wuzhiqiibiales	QDN4_bins_037	QDN4_bins_037_k147_825956_136	MER0003798	M20A
Wuzhiqiibiales	QDN4_bins_037	QDN4_bins_037_k147_838381_43	MER0003798	M20A
Wuzhiqiibiales	QDN4_bins_092	QDN4_bins_092_k147_1177449_7	MER0003798	M20A
Wuzhiqiibiales	QDN4_bins_092	QDN4_bins_092_k147_292997_90	MER0003798	M20A
Wuzhiqiibiales	QDN4_bins_092	QDN4_bins_092_k147_347731_2	MER0003775	M20A
Wuzhiqiibiales	QDN4_bins_092	QDN4_bins_092_k147_564873_44	MER0003798	M20A
Wuzhiqiibiales	QDN4_bins_092	QDN4_bins_092_k147_574548_36	MER0003798	M20A
Wuzhiqiibiales	QDN4_bins_092	QDN4_bins_092_k147_595563_25	MER0003798	M20A
Wuzhiqiibiales	QDN4_bins_092	QDN4_bins_092_k147_631872_53	MER0001272	M20A
Wuzhiqiibiales	QDN4_bins_092	QDN4_bins_092_k147_638878_29	MER0003798	M20A
Wuzhiqiibiales	QDN4_bins_092	QDN4_bins_092_k147_77280_4	MER0003798	M20A
Wuzhiqiibiales	QDN4_bins_092	QDN4_bins_092_k147_816586_16	MER0003798	M20A
Wuzhiqiibiales	QDN4_bins_092	QDN4_bins_092_k147_816586_17	MER0003775	M20A
Houtuarculales	QDN7_bins_043	QDN7_bins_043_k127_316963_8	MER0038758	M20A
Baizomonadales	spa_Bins.001.filtered.filtered	spa_Bins.001.filtered.filtered_NODE_541_87	MER0038758	M20A
Baizomonadales	spa_Bins.001.filtered.filtered	spa_Bins.001.filtered.filtered_NODE_8218_3	MER0369972	M20A
Baizomonadales	spa_Bins.009.filtered.filtered	spa_Bins.009.filtered.filtered_NODE_22561_2	MER0369972	M20A
Baizomonadales	spa_Bins.009.filtered.filtered	spa_Bins.009.filtered.filtered_NODE_3900_15	MER0038758	M20A
Baizomonadales	spa_Bins.011.filtered.filtered	spa_Bins.011.filtered.filtered_NODE_2_1484	MER0038758	M20A
Baizomonadales	spa_Bins.052.filtered.filtered	spa_Bins.052.filtered.filtered_NODE_102_75	MER0003798	M20A
Baizomonadales	spa_Bins.052.filtered.filtered	spa_Bins.052.filtered.filtered_NODE_66_144	MER0038758	M20A
Baizomonadales	spa_Bins.115.filtered.filtered	spa_Bins.115.filtered.filtered_NODE_2179_24	MER0038758	M20A
Wuzhiqiibiales	spa_Bins.131.filtered.filtered	spa_Bins.131.filtered.filtered_NODE_1117_29	MER0369972	M20A
Wuzhiqiibiales	spa_Bins.131.filtered.filtered	spa_Bins.131.filtered.filtered_NODE_14745_7	MER0038758	M20A
Wuzhiqiibiales	spa_Bins.131.filtered.filtered	spa_Bins.131.filtered.filtered_NODE_16633_1	MER0003798	M20A
Wuzhiqiibiales	spa_Bins.131.filtered.filtered	spa_Bins.131.filtered.filtered_NODE_3866_25	MER0003798	M20A
Wuzhiqiibiales	spa_Bins.131.filtered.filtered	spa_Bins.131.filtered.filtered_NODE_5230_6	MER0003775	M20A
Wuzhiqiibiales	spa_Bins.131.filtered.filtered	spa_Bins.131.filtered.filtered_NODE_6564_3	MER0001266	M20A
Wuzhiqiibiales	spa_Bins.131.filtered.filtered	spa_Bins.131.filtered.filtered_NODE_8121_5	MER0003798	M20A
Wuzhiqiibiales	spa_Bins.131.filtered.filtered	spa_Bins.131.filtered.filtered_NODE_94806_1	MER0003798	M20A
Wuzhiqiibiales	spa_Bins.131.filtered.filtered	spa_Bins.131.filtered.filtered_NODE_9854_1	MER0003798	M20A
Baizomonadales	SQ-7_Bins.001	SQ-7_Bins.001_NODE_135_84	MER0033183	M20A
Baizomonadales	SQ-7_Bins.001	SQ-7_Bins.001_NODE_234_21	MER0038758	M20A
Baizomonadales	SRBZ_Bins.001	SRBZ_Bins.001_k147_124287_171	MER0038758	M20A
Baizomonadales	SRBZ_Bins.001	SRBZ_Bins.001_k147_486203_131	MER0033183	M20A
Baizomonadales	SRBZ_Bins.007	SRBZ_Bins.007_k147_296023_94	MER0033183	M20A
Baizomonadales	SRBZ_Bins.007	SRBZ_Bins.007_k147_366155_80	MER0038758	M20A
Baizomonadales	SRBZ_Bins.009	SRBZ_Bins.009_k147_34201_187	MER0038758	M20A
Baizomonadales	SRBZ_Bins.010	SRBZ_Bins.010_k147_368464_103	MER0001271	M20A
Baizomonadales	SRBZ_Bins.010	SRBZ_Bins.010_k147_397489_41	MER0038758	M20A
Baizomonadales	SRBZ_Bins.033	SRBZ_Bins.033_k147_449304_75	MER0038758	M20A
Houtuarculales	3300017925_10	3300017925_10_3300017925.a:Ga0187856_1000096_49	MER0001421	M20B
Baizomonadales	spa_Bins.115.filtered.filtered	spa_Bins.115.filtered.filtered_NODE_4983_2	MER0028941	M20B
Wuzhiqiibiales	_40935_Bin_7_Spades	Archaea__TACK_group__Candidatus_Bathyarchaeota-Candidatus_Bathyarchaeota_archaeon-40935_Bin_7_Spades_JABXKY010000252.1_9	MER0047723	M20C
Wuzhiqiibiales	_B56_G16	Archaea__TACK_group__Candidatus_Bathyarchaeota-Candidatus_Bathyarchaeota_archaeon-B56_G16_QMXL01000112.1_3	MER0001283	M20C
Wuzhiqiibiales	_bin_307	Archaea__TACK_group__Candidatus_Bathyarchaeota-Candidatus_Bathyarchaeota_archaeon-bin_307_JABMRU010000286.1_2	MER0001283	M20C
Wuzhiqiibiales	_M10_bin139	Archaea__TACK_group__Candidatus_Bathyarchaeota-Candidatus_Bathyarchaeota_archaeon-M10_bin139_PIYN01000023.1_37	MER0047723	M20C
Wuzhiqiibiales	_MF_6_8_11_21	Archaea__TACK_group__Candidatus_Bathyarchaeota-Candidatus_Bathyarchaeota_archaeon-MF_6_8_11_21_SMYW01000224.1_1	MER0047723	M20C
Wuzhiqiibiales	_NIOZ_UU115	Archaea__TACK_group__Candidatus_Bathyarchaeota-Candidatus_Bathyarchaeota_archaeon-NIOZ_UU115_JACNGA010000090.1_3	MER0047723	M20C
Wuzhiqiibiales	DVMM_Bin_selected_10_contigs.id.671	DVMM_Bin_selected_10_contigs.id.671_S150cm_k147_159155_4	MER0047723	M20C
Wuzhiqiibiales	DVMM_MaxBin_3k.txt.511	DVMM_MaxBin_3k.txt.511_S600cm_k147_1948127_4	MER0047723	M20C
Wuzhiqiibiales	spa_Bins.131.filtered.filtered	spa_Bins.131.filtered.filtered_NODE_6681_8	MER0001283	M20C
Wuzhiqiibiales	3300005645_23	3300005645_23_3300005645.a:Ga0077109_1000274_7	MER0014418	M20D
Wuzhiqiibiales	3300005645_23	3300005645_23_3300005645.a:Ga0077109_1000314_10	MER0021873	M20D
Baizomonadales	3300015214_65	3300015214_65_3300015214.a:Ga0172382_10082041_1	MER0002655	M20D
Wuzhiqiibiales	3300017513_45	3300017513_45_3300017513.a:Ga0185327_1001922_10	MER0002007	M20D
Houtuarculales	3300017526_25	3300017526_25_3300017526.a:Ga0185329_10000039_51	MER0014418	M20D
Houtuarculales	3300017925_10	3300017925_10_3300017925.a:Ga0187856_1000034_83	MER0002007	M20D
Wuzhiqiibiales	3300021467_23	3300021467_23_3300021467.a:Ga0190334_1009479_1	MER0005173	M20D
Houtuarculales	3300021559_13	3300021559_13_3300021559.a:Ga0210409_10075629_3	MER0002007	M20D
Houtuarculales	3300021559_13	3300021559_13_3300021559.a:Ga0210409_10075629_3	MER0002007	M20D
Wuzhiqiibiales	3300024423_13	3300024423_13_3300024423.a:Ga0190286_1000396_15	MER0014418	M20D
Wuzhiqiibiales	3300024423_13	3300024423_13_3300024423.a:Ga0190286_1000396_15	MER0014418	M20D
Wuzhiqiibiales	3300024423_13	3300024423_13_3300024423.a:Ga0190286_1000885_13	MER0002007	M20D
Wuzhiqiibiales	3300024423_13	3300024423_13_3300024423.a:Ga0190286_1000885_13	MER0002007	M20D
Houtuarculales	390cm_MaxBin_3k.102_sub	390cm_MaxBin_3k.102_sub_NODE_41838_length_3031_cov_5.913306_1	MER0002655	M20D
Wuzhiqiibiales	_B23-B23	B23-B23_LUCA01000011.1_9	MER0014418	M20D
Baizomonadales	_BA1-BA1	BA1-BA1_LIHJ01000033.1_2	MER0014418	M20D
Baizomonadales	_BA1-BA1	BA1-BA1_LIHJ01000079.1_33	MER0014418	M20D
Houtuarculales	_RBG_13_38_9-	RBG_13_38_9-_MEZD01000001.1_60	MER0014418	M20D
Wuzhiqiibiales	_RBG_13_52_12-	RBG_13_52_12-_MEZF01000014.1_12	MER0014418	M20D
Wuzhiqiibiales	_RBG_13_52_12-	RBG_13_52_12-_MEZF01000070.1_20	MER0014418	M20D
Wuzhiqiibiales	_TCS64-TCS64	TCS64-TCS64_LSCO01000028.1_3	MER0014418	M20D
Wuzhiqiibiales	_TCS64-TCS64	TCS64-TCS64_LSCO01000059.1_9	MER0005163	M20D
Houtuarculales	_UBA185-UBA185	UBA185-UBA185_DAFH01000170.1_17	MER0002007	M20D
Wuzhiqiibiales	_40935_Bin_7_Spades	Archaea__TACK_group__Candidatus_Bathyarchaeota-Candidatus_Bathyarchaeota_archaeon-40935_Bin_7_Spades_JABXKY010000115.1_1	MER0014418	M20D
Wuzhiqiibiales	_40935_Bin_7_Spades	Archaea__TACK_group__Candidatus_Bathyarchaeota-Candidatus_Bathyarchaeota_archaeon-40935_Bin_7_Spades_JABXKY010000127.1_3	MER0014418	M20D
Wuzhiqiibiales	_40935_Bin_7_Spades	Archaea__TACK_group__Candidatus_Bathyarchaeota-Candidatus_Bathyarchaeota_archaeon-40935_Bin_7_Spades_JABXKY010000251.1_3	MER0014418	M20D
Wuzhiqiibiales	_40935_Bin_7_Spades	Archaea__TACK_group__Candidatus_Bathyarchaeota-Candidatus_Bathyarchaeota_archaeon-40935_Bin_7_Spades_JABXKY010000332.1_3	MER0002014	M20D
Houtuarculales	_AlinenSediments_bin_1049	Archaea__TACK_group__Candidatus_Bathyarchaeota-Candidatus_Bathyarchaeota_archaeon-AlinenSediments_bin_1049_CAIYXX010000424.1_1	MER0002007	M20D
Wuzhiqiibiales	_AlinenSedimentsD1_bin_0272	Archaea__TACK_group__Candidatus_Bathyarchaeota-Candidatus_Bathyarchaeota_archaeon-AlinenSedimentsD1_bin_0272_CAITUQ010000058.1_2	MER0014418	M20D
Wuzhiqiibiales	_AlinenSedimentsD1_bin_0272	Archaea__TACK_group__Candidatus_Bathyarchaeota-Candidatus_Bathyarchaeota_archaeon-AlinenSedimentsD1_bin_0272_CAITUQ010000125.1_1	MER0014418	M20D
Wuzhiqiibiales	_AlinenSedimentsD1_bin_0272	Archaea__TACK_group__Candidatus_Bathyarchaeota-Candidatus_Bathyarchaeota_archaeon-AlinenSedimentsD1_bin_0272_CAITUQ010000231.1_1	MER0002655	M20D
Wuzhiqiibiales	_B33_G1	Archaea__TACK_group__Candidatus_Bathyarchaeota-Candidatus_Bathyarchaeota_archaeon-B33_G1_QMXW01000023.1_6	MER0002007	M20D
Wuzhiqiibiales	_B33_G1	Archaea__TACK_group__Candidatus_Bathyarchaeota-Candidatus_Bathyarchaeota_archaeon-B33_G1_QMXW01000053.1_1	MER0014418	M20D
Wuzhiqiibiales	_B46_G15	Archaea__TACK_group__Candidatus_Bathyarchaeota-Candidatus_Bathyarchaeota_archaeon-B46_G15_QMXQ01000070.1_4	MER0014418	M20D
Wuzhiqiibiales	_B56_G16	Archaea__TACK_group__Candidatus_Bathyarchaeota-Candidatus_Bathyarchaeota_archaeon-B56_G16_QMXL01000001.1_17	MER0002007	M20D
Wuzhiqiibiales	_B56_G16	Archaea__TACK_group__Candidatus_Bathyarchaeota-Candidatus_Bathyarchaeota_archaeon-B56_G16_QMXL01000002.1_9	MER0014418	M20D
Wuzhiqiibiales	_B56_G16	Archaea__TACK_group__Candidatus_Bathyarchaeota-Candidatus_Bathyarchaeota_archaeon-B56_G16_QMXL01000030.1_7	MER0014418	M20D
Houtuarculales	_BA_10	Archaea__TACK_group__Candidatus_Bathyarchaeota-Candidatus_Bathyarchaeota_archaeon-BA_10_VBBE01000033.1_1	MER0002007	M20D
Houtuarculales	_BA_10	Archaea__TACK_group__Candidatus_Bathyarchaeota-Candidatus_Bathyarchaeota_archaeon-BA_10_VBBE01000088.1_15	MER0002007	M20D
Houtuarculales	_BA_10	Archaea__TACK_group__Candidatus_Bathyarchaeota-Candidatus_Bathyarchaeota_archaeon-BA_10_VBBE01000237.1_5	MER0002007	M20D
Houtuarculales	_BA_11	Archaea__TACK_group__Candidatus_Bathyarchaeota-Candidatus_Bathyarchaeota_archaeon-BA_11_VBBF01000026.1_50	MER0002007	M20D
Houtuarculales	_BA_13	Archaea__TACK_group__Candidatus_Bathyarchaeota-Candidatus_Bathyarchaeota_archaeon-BA_13_VBBH01000134.1_4	MER0002007	M20D
Houtuarculales	_BA_2	Archaea__TACK_group__Candidatus_Bathyarchaeota-Candidatus_Bathyarchaeota_archaeon-BA_2_VBAW01000022.1_38	MER0002007	M20D
Houtuarculales	_BA_25	Archaea__TACK_group__Candidatus_Bathyarchaeota-Candidatus_Bathyarchaeota_archaeon-BA_25_VBBT01000008.1_1	MER0002007	M20D
Houtuarculales	_BA_27	Archaea__TACK_group__Candidatus_Bathyarchaeota-Candidatus_Bathyarchaeota_archaeon-BA_27_VBBV01000018.1_2	MER0002007	M20D
Houtuarculales	_BA_3	Archaea__TACK_group__Candidatus_Bathyarchaeota-Candidatus_Bathyarchaeota_archaeon-BA_3_VBAX01000051.1_52	MER0002007	M20D
Houtuarculales	_BA_7	Archaea__TACK_group__Candidatus_Bathyarchaeota-Candidatus_Bathyarchaeota_archaeon-BA_7_VBBB01000150.1_6	MER0002007	M20D
Wuzhiqiibiales	_bin_307	Archaea__TACK_group__Candidatus_Bathyarchaeota-Candidatus_Bathyarchaeota_archaeon-bin_307_JABMRU010000039.1_9	MER0002014	M20D
Wuzhiqiibiales	_das_tool_concoct_117	Archaea__TACK_group__Candidatus_Bathyarchaeota-Candidatus_Bathyarchaeota_archaeon-das_tool_concoct_117_SPBR01000297.1_2	MER0014418	M20D
Wuzhiqiibiales	_E26_bin4	Archaea__TACK_group__Candidatus_Bathyarchaeota-Candidatus_Bathyarchaeota_archaeon-E26_bin4_SOHX01000105.1_8	MER0014418	M20D
Wuzhiqiibiales	_E26_bin4	Archaea__TACK_group__Candidatus_Bathyarchaeota-Candidatus_Bathyarchaeota_archaeon-E26_bin4_SOHX01000263.1_2	MER0002659	M20D
Wuzhiqiibiales	_E29_bin39	Archaea__TACK_group__Candidatus_Bathyarchaeota-Candidatus_Bathyarchaeota_archaeon-E29_bin39_SOIQ01000112.1_3	MER0002013	M20D
Wuzhiqiibiales	_E29_bin39	Archaea__TACK_group__Candidatus_Bathyarchaeota-Candidatus_Bathyarchaeota_archaeon-E29_bin39_SOIQ01000166.1_1	MER0002014	M20D
Houtuarculales	_fen_987	Archaea__TACK_group__Candidatus_Bathyarchaeota-Candidatus_Bathyarchaeota_archaeon-fen_987_PMBQ01000180.1_11	MER0002007	M20D
Wuzhiqiibiales	_HyVt_167	Archaea__TACK_group__Candidatus_Bathyarchaeota-Candidatus_Bathyarchaeota_archaeon-HyVt_167_DQYX01000207.1_3	MER0014418	M20D
Houtuarculales	_MF_10_5_5_11_1_24	Archaea__TACK_group__Candidatus_Bathyarchaeota-Candidatus_Bathyarchaeota_archaeon-MF_10_5_5_11_1_24_SMYQ01000043.1_31	MER0014418	M20D
Wuzhiqiibiales	_MF_4_4_10_23_1_6	Archaea__TACK_group__Candidatus_Bathyarchaeota-Candidatus_Bathyarchaeota_archaeon-MF_4_4_10_23_1_6_SMYT01000037.1_3	MER0014418	M20D
Wuzhiqiibiales	_MF_4_4_10_23_1_6	Archaea__TACK_group__Candidatus_Bathyarchaeota-Candidatus_Bathyarchaeota_archaeon-MF_4_4_10_23_1_6_SMYT01000233.1_1	MER0002007	M20D
Wuzhiqiibiales	_MF_4_4_10_23_1_6	Archaea__TACK_group__Candidatus_Bathyarchaeota-Candidatus_Bathyarchaeota_archaeon-MF_4_4_10_23_1_6_SMYT01000386.1_3	MER0002014	M20D
Wuzhiqiibiales	_MF_4_4_10_23_1_6	Archaea__TACK_group__Candidatus_Bathyarchaeota-Candidatus_Bathyarchaeota_archaeon-MF_4_4_10_23_1_6_SMYT01000439.1_14	MER0014418	M20D
Wuzhiqiibiales	_MF_4_4_10_23_1_6	Archaea__TACK_group__Candidatus_Bathyarchaeota-Candidatus_Bathyarchaeota_archaeon-MF_4_4_10_23_1_6_SMYT01000488.1_2	MER0014418	M20D
Wuzhiqiibiales	_MF_4_4_10_23_1_6	Archaea__TACK_group__Candidatus_Bathyarchaeota-Candidatus_Bathyarchaeota_archaeon-MF_4_4_10_23_1_6_SMYT01000509.1_2	MER0014418	M20D
Wuzhiqiibiales	_MF_6_8_11_21	Archaea__TACK_group__Candidatus_Bathyarchaeota-Candidatus_Bathyarchaeota_archaeon-MF_6_8_11_21_SMYW01000363.1_3	MER0002014	M20D
Wuzhiqiibiales	_NIOZ_UU115	Archaea__TACK_group__Candidatus_Bathyarchaeota-Candidatus_Bathyarchaeota_archaeon-NIOZ_UU115_JACNGA010000115.1_8	MER0002014	M20D
Wuzhiqiibiales	_NIOZ_UU148	Archaea__TACK_group__Candidatus_Bathyarchaeota-Candidatus_Bathyarchaeota_archaeon-NIOZ_UU148_JACNHK010000081.1_2	MER0002014	M20D
Wuzhiqiibiales	_NIOZ_UU148	Archaea__TACK_group__Candidatus_Bathyarchaeota-Candidatus_Bathyarchaeota_archaeon-NIOZ_UU148_JACNHK010000099.1_2	MER0002007	M20D
Wuzhiqiibiales	_NIOZ_UU148	Archaea__TACK_group__Candidatus_Bathyarchaeota-Candidatus_Bathyarchaeota_archaeon-NIOZ_UU148_JACNHK010000122.1_4	MER0014418	M20D
Wuzhiqiibiales	_NIOZ_UU69	Archaea__TACK_group__Candidatus_Bathyarchaeota-Candidatus_Bathyarchaeota_archaeon-NIOZ_UU69_JACNKW010000118.1_4	MER0003581	M20D
Wuzhiqiibiales	_NIOZ_UU69	Archaea__TACK_group__Candidatus_Bathyarchaeota-Candidatus_Bathyarchaeota_archaeon-NIOZ_UU69_JACNKW010000186.1_30	MER0014418	M20D
Wuzhiqiibiales	_NIOZ_UU69	Archaea__TACK_group__Candidatus_Bathyarchaeota-Candidatus_Bathyarchaeota_archaeon-NIOZ_UU69_JACNKW010000257.1_2	MER0005163	M20D
Wuzhiqiibiales	_NIOZ_UU69	Archaea__TACK_group__Candidatus_Bathyarchaeota-Candidatus_Bathyarchaeota_archaeon-NIOZ_UU69_JACNKW010000284.1_17	MER0002014	M20D
Wuzhiqiibiales	_UBA8941	Archaea__TACK_group__Candidatus_Bathyarchaeota-Candidatus_Bathyarchaeota_archaeon-UBA8941_DUKA01000042.1_1	MER0014418	M20D
Wuzhiqiibiales	_UBA8941	Archaea__TACK_group__Candidatus_Bathyarchaeota-Candidatus_Bathyarchaeota_archaeon-UBA8941_DUKA01000090.1_6	MER0014418	M20D
Wuzhiqiibiales	_UBA8941	Archaea__TACK_group__Candidatus_Bathyarchaeota-Candidatus_Bathyarchaeota_archaeon-UBA8941_DUKA01000161.1_5	MER0005163	M20D
Wuzhiqiibiales	_group_15_archaeon_DG_45-DG_45	Archaea__TACK_group__Candidatus_Bathyarchaeota-miscellaneous_Crenarchaeota_group_15_archaeon_DG_45-DG_45_LFWZ01000071.1_12	MER0014418	M20D
Houtuarculales	archaeon_13_2_20CM_2_53_6	archaeon_13_2_20CM_2_53_6_MNDT01000065.1_20	MER0002007	M20D
Houtuarculales	archaeon_RBG_16_50_20	archaeon_RBG_16_50_20_MEMY01000026.1_2	MER0002007	M20D
Houtuarculales	DVMM_Bin_selected_10_contigs.id.1276	DVMM_Bin_selected_10_contigs.id.1276_S190cm_k147_5724657_4	MER0014418	M20D
Wuzhiqiibiales	DVMM_Bin_selected_10_contigs.id.671	DVMM_Bin_selected_10_contigs.id.671_S150cm_k147_5784665_11	MER0002014	M20D
Mazuousiales	DVMM_MetaBat_3k.txt.533	DVMM_MetaBat_3k.txt.533_S190cm_k147_1023919_3	MER0015354	M20D
Wuzhiqiibiales	QDN4_bins_037	QDN4_bins_037_k147_1189440_21	MER0002014	M20D
Wuzhiqiibiales	QDN4_bins_037	QDN4_bins_037_k147_1189440_43	MER0005163	M20D
Wuzhiqiibiales	QDN4_bins_037	QDN4_bins_037_k147_697289_2	MER0002013	M20D
Wuzhiqiibiales	QDN4_bins_037	QDN4_bins_037_k147_941710_419	MER0002014	M20D
Wuzhiqiibiales	QDN4_bins_092	QDN4_bins_092_k147_633546_45	MER0014418	M20D
Houtuarculales	QDN7_bins_043	QDN7_bins_043_k127_405040_2	MER0014418	M20D
Wuzhiqiibiales	spa_Bins.131.filtered.filtered	spa_Bins.131.filtered.filtered_NODE_3866_3	MER0014418	M20D
Wuzhiqiibiales	spa_Bins.131.filtered.filtered	spa_Bins.131.filtered.filtered_NODE_4772_1	MER0014418	M20D
Wuzhiqiibiales	spa_Bins.131.filtered.filtered	spa_Bins.131.filtered.filtered_NODE_9941_1	MER0014418	M20D
Baizomonadales	3300000866_15	3300000866_15_3300000866.a:JzSedJan11_1008256_4	MER0015142	M20F
Baizomonadales	3300002481_38	3300002481_38_3300002481.a:JGI24020J35080_1002132_11	MER0026494	M20F
Houtuarculales	3300010341_32	3300010341_32_3300010341.a:Ga0074045_10005400_6	MER0003397	M20F
Baizomonadales	3300013127_67	3300013127_67_3300013127.a:Ga0172365_10000251_1	MER0026485	M20F
Bifangarchaeales	3300017391_10	3300017391_10_3300017391.a:Ga0185304_1000004_112	MER0003397	M20F
Baizomonadales	3300017400_25	3300017400_25_3300017400.a:Ga0185311_1000380_29	MER0015142	M20F
Baizomonadales	3300017406_13	3300017406_13_3300017406.a:Ga0185307_1000292_10	MER0026485	M20F
Houtuarculales	3300017925_10	3300017925_10_3300017925.a:Ga0187856_1000163_50	MER0026494	M20F
Baizomonadales	3300024353_132	3300024353_132_3300024353.a:Ga0209979_1000001_1464	MER0015142	M20F
Baizomonadales	3300024353_40	3300024353_40_3300024353.a:Ga0209979_1000004_292	MER0015142	M20F
Baizomonadales	3300024353_40	3300024353_40_3300024353.a:Ga0209979_1000004_292	MER0015142	M20F
Wuzhiqiibiales	3300024423_13	3300024423_13_3300024423.a:Ga0190286_1000692_11	MER0015142	M20F
Wuzhiqiibiales	3300024423_13	3300024423_13_3300024423.a:Ga0190286_1000692_11	MER0015142	M20F
Baizomonadales	3300024433_56	3300024433_56_3300024433.a:Ga0209986_10019452_2	MER0015142	M20F
Baizomonadales	3300024433_56	3300024433_56_3300024433.a:Ga0209986_10019452_2	MER0015142	M20F
Baizomonadales	3300025409_16	3300025409_16_3300025409.a:Ga0208321_1000137_35	MER0015142	M20F
Houtuarculales	3300025469_14	3300025469_14_3300025469.a:Ga0208687_1000252_17	MER0026494	M20F
Baizomonadales	3300027323_29	3300027323_29_3300027323.a:Ga0209426_1000063_32	MER0015142	M20F
Houtuarculales	3300027842_18	3300027842_18_3300027842.a:Ga0209580_10001529_1	MER0015142	M20F
Houtuarculales	3300027842_18	3300027842_18_3300027842.a:Ga0209580_10008144_4	MER0026494	M20F
Baizomonadales	3300027863_160	3300027863_160_3300027863.a:Ga0207433_10006689_2	MER0015142	M20F
Wuzhiqiibiales	3300028028_28	3300028028_28_3300028028.a:Ga0265292_1002601_9	MER0003397	M20F
Baizomonadales	390cm_MaxBin_5k.016	390cm_MaxBin_5k.016_NODE_1822_length_25980_cov_109.672478_8	MER0015142	M20F
Wuzhiqiibiales	_B23-B23	B23-B23_LUCA01000075.1_1	MER0015142	M20F
Baizomonadales	_B24_2-B24_2	B24_2-B24_2_PCNA01000010.1_23	MER0026485	M20F
Baizomonadales	_B24_2-B24_2	B24_2-B24_2_PCNA01000013.1_4	MER0015142	M20F
Baizomonadales	_B26_2-B26_2	B26_2-B26_2_LUCE01000005.1_21	MER0015142	M20F
Baizomonadales	_B63-B63	B63-B63_LUCF01000055.1_1	MER0015142	M20F
Baizomonadales	_BA1-BA1	BA1-BA1_LIHJ01000087.1_16	MER0026494	M20F
Baizomonadales	_CG_4_8_14_3_um_filter_42_8	CG_4_8_14_3_um_filter_42_8-CG_4_8_14_3_um_filter_42_8_PFIN01000194.1_1	MER0015142	M20F
Zhuquarculales	_ex4484_135-ex4484_135	ex4484_135-ex4484_135_NJEJ01000025.1_2	MER0026494	M20F
Wuzhiqiibiales	_RBG_13_52_12-	RBG_13_52_12-_MEZF01000106.1_16	MER0003397	M20F
Baizomonadales	_UBA233-UBA233	UBA233-UBA233_DAZI01000030.1_51	MER0026494	M20F
Wuzhiqiibiales	_40935_Bin_7_Spades	Archaea__TACK_group__Candidatus_Bathyarchaeota-Candidatus_Bathyarchaeota_archaeon-40935_Bin_7_Spades_JABXKY010000260.1_3	MER0003397	M20F
Bifangarchaeales	_B27_G16	Archaea__TACK_group__Candidatus_Bathyarchaeota-Candidatus_Bathyarchaeota_archaeon-B27_G16_QMYC01000087.1_2	MER0015142	M20F
Baizomonadales	_B31_G2	Archaea__TACK_group__Candidatus_Bathyarchaeota-Candidatus_Bathyarchaeota_archaeon-B31_G2_QMXY01000041.1_8	MER0026494	M20F
Wuzhiqiibiales	_B33_G1	Archaea__TACK_group__Candidatus_Bathyarchaeota-Candidatus_Bathyarchaeota_archaeon-B33_G1_QMXW01000050.1_3	MER0015142	M20F
Zhuquarculales	_B46_G17	Archaea__TACK_group__Candidatus_Bathyarchaeota-Candidatus_Bathyarchaeota_archaeon-B46_G17_QMXP01000063.1_6	MER0026494	M20F
Wuzhiqiibiales	_B49_G15	Archaea__TACK_group__Candidatus_Bathyarchaeota-Candidatus_Bathyarchaeota_archaeon-B49_G15_QMXO01000170.1_2	MER0015142	M20F
Baizomonadales	_B58_G16	Archaea__TACK_group__Candidatus_Bathyarchaeota-Candidatus_Bathyarchaeota_archaeon-B58_G16_QMXI01000192.1_4	MER0026494	M20F
Houtuarculales	_BA_10	Archaea__TACK_group__Candidatus_Bathyarchaeota-Candidatus_Bathyarchaeota_archaeon-BA_10_VBBE01000009.1_5	MER0015142	M20F
Houtuarculales	_BA_10	Archaea__TACK_group__Candidatus_Bathyarchaeota-Candidatus_Bathyarchaeota_archaeon-BA_10_VBBE01000080.1_1	MER0015142	M20F
Houtuarculales	_BA_11	Archaea__TACK_group__Candidatus_Bathyarchaeota-Candidatus_Bathyarchaeota_archaeon-BA_11_VBBF01000025.1_4	MER0026494	M20F
Houtuarculales	_BA_13	Archaea__TACK_group__Candidatus_Bathyarchaeota-Candidatus_Bathyarchaeota_archaeon-BA_13_VBBH01000041.1_3	MER0015142	M20F
Houtuarculales	_BA_13	Archaea__TACK_group__Candidatus_Bathyarchaeota-Candidatus_Bathyarchaeota_archaeon-BA_13_VBBH01000104.1_7	MER0003397	M20F
Houtuarculales	_BA_16	Archaea__TACK_group__Candidatus_Bathyarchaeota-Candidatus_Bathyarchaeota_archaeon-BA_16_VBBK01000222.1_2	MER0026494	M20F
Houtuarculales	_BA_19	Archaea__TACK_group__Candidatus_Bathyarchaeota-Candidatus_Bathyarchaeota_archaeon-BA_19_VBBN01000029.1_137	MER0015142	M20F
Houtuarculales	_BA_2	Archaea__TACK_group__Candidatus_Bathyarchaeota-Candidatus_Bathyarchaeota_archaeon-BA_2_VBAW01000005.1_7	MER0026494	M20F
Houtuarculales	_BA_21	Archaea__TACK_group__Candidatus_Bathyarchaeota-Candidatus_Bathyarchaeota_archaeon-BA_21_VBBP01000049.1_5	MER0015142	M20F
Houtuarculales	_BA_22	Archaea__TACK_group__Candidatus_Bathyarchaeota-Candidatus_Bathyarchaeota_archaeon-BA_22_VBBQ01000010.1_20	MER0003397	M20F
Houtuarculales	_BA_22	Archaea__TACK_group__Candidatus_Bathyarchaeota-Candidatus_Bathyarchaeota_archaeon-BA_22_VBBQ01000040.1_41	MER0015142	M20F
Houtuarculales	_BA_23	Archaea__TACK_group__Candidatus_Bathyarchaeota-Candidatus_Bathyarchaeota_archaeon-BA_23_VBBR01000091.1_2	MER0015142	M20F
Houtuarculales	_BA_23	Archaea__TACK_group__Candidatus_Bathyarchaeota-Candidatus_Bathyarchaeota_archaeon-BA_23_VBBR01000096.1_6	MER0003397	M20F
Houtuarculales	_BA_24	Archaea__TACK_group__Candidatus_Bathyarchaeota-Candidatus_Bathyarchaeota_archaeon-BA_24_VBBS01000029.1_60	MER0015142	M20F
Houtuarculales	_BA_25	Archaea__TACK_group__Candidatus_Bathyarchaeota-Candidatus_Bathyarchaeota_archaeon-BA_25_VBBT01000042.1_1	MER0003397	M20F
Houtuarculales	_BA_25	Archaea__TACK_group__Candidatus_Bathyarchaeota-Candidatus_Bathyarchaeota_archaeon-BA_25_VBBT01000059.1_9	MER0015142	M20F
Houtuarculales	_BA_27	Archaea__TACK_group__Candidatus_Bathyarchaeota-Candidatus_Bathyarchaeota_archaeon-BA_27_VBBV01000001.1_2	MER0003397	M20F
Houtuarculales	_BA_27	Archaea__TACK_group__Candidatus_Bathyarchaeota-Candidatus_Bathyarchaeota_archaeon-BA_27_VBBV01000094.1_12	MER0015142	M20F
Houtuarculales	_BA_3	Archaea__TACK_group__Candidatus_Bathyarchaeota-Candidatus_Bathyarchaeota_archaeon-BA_3_VBAX01000054.1_35	MER0026485	M20F
Houtuarculales	_BA_3	Archaea__TACK_group__Candidatus_Bathyarchaeota-Candidatus_Bathyarchaeota_archaeon-BA_3_VBAX01000059.1_17	MER0015142	M20F
Houtuarculales	_BA_4	Archaea__TACK_group__Candidatus_Bathyarchaeota-Candidatus_Bathyarchaeota_archaeon-BA_4_VBAY01000034.1_34	MER0015142	M20F
Houtuarculales	_BA_9	Archaea__TACK_group__Candidatus_Bathyarchaeota-Candidatus_Bathyarchaeota_archaeon-BA_9_VBBD01000009.1_30	MER0015142	M20F
Houtuarculales	_BA_9	Archaea__TACK_group__Candidatus_Bathyarchaeota-Candidatus_Bathyarchaeota_archaeon-BA_9_VBBD01000068.1_19	MER0003397	M20F
Wuzhiqiibiales	_bin_307	Archaea__TACK_group__Candidatus_Bathyarchaeota-Candidatus_Bathyarchaeota_archaeon-bin_307_JABMRU010000283.1_11	MER0003397	M20F
Baizomonadales	_E44_bin43	Archaea__TACK_group__Candidatus_Bathyarchaeota-Candidatus_Bathyarchaeota_archaeon-E44_bin43_SOJZ01000036.1_4	MER0026494	M20F
Houtuarculales	_fen_987	Archaea__TACK_group__Candidatus_Bathyarchaeota-Candidatus_Bathyarchaeota_archaeon-fen_987_PMBQ01000183.1_7	MER0026471	M20F
Baizomonadales	_HyVt_155	Archaea__TACK_group__Candidatus_Bathyarchaeota-Candidatus_Bathyarchaeota_archaeon-HyVt_155_DQYK01000194.1_4	MER0026494	M20F
Baizomonadales	_ILS_300	Archaea__TACK_group__Candidatus_Bathyarchaeota-Candidatus_Bathyarchaeota_archaeon-ILS_300_WUQV01000054.1_4	MER0015142	M20F
Baizomonadales	_Kmv01	Archaea__TACK_group__Candidatus_Bathyarchaeota-Candidatus_Bathyarchaeota_archaeon-Kmv01_JACUTN010000081.1_4	MER0026494	M20F
Baizomonadales	_KS3_K019	Archaea__TACK_group__Candidatus_Bathyarchaeota-Candidatus_Bathyarchaeota_archaeon-KS3_K019_JAACAQ010000028.1_3	MER0015142	M20F
Baizomonadales	_L_E_AR_33	Archaea__TACK_group__Candidatus_Bathyarchaeota-Candidatus_Bathyarchaeota_archaeon-L_E_AR_33_JACAEK010000002.1_13	MER0015142	M20F
Baizomonadales	_M10_bin190	Archaea__TACK_group__Candidatus_Bathyarchaeota-Candidatus_Bathyarchaeota_archaeon-M10_bin190_PIYH01000008.1_21	MER0015142	M20F
Baizomonadales	_M10_bin26	Archaea__TACK_group__Candidatus_Bathyarchaeota-Candidatus_Bathyarchaeota_archaeon-M10_bin26_PIYC01000004.1_4	MER0015142	M20F
Baizomonadales	_M8_bin162	Archaea__TACK_group__Candidatus_Bathyarchaeota-Candidatus_Bathyarchaeota_archaeon-M8_bin162_PIYB01000012.1_8	MER0015142	M20F
Baizomonadales	_M8_bin1642	Archaea__TACK_group__Candidatus_Bathyarchaeota-Candidatus_Bathyarchaeota_archaeon-M8_bin1642_PIXZ01000013.1_4	MER0015142	M20F
Houtuarculales	_MF_10_5_5_11_1_24	Archaea__TACK_group__Candidatus_Bathyarchaeota-Candidatus_Bathyarchaeota_archaeon-MF_10_5_5_11_1_24_SMYQ01000169.1_1	MER0015142	M20F
Wuzhiqiibiales	_MF_6_8_11_21	Archaea__TACK_group__Candidatus_Bathyarchaeota-Candidatus_Bathyarchaeota_archaeon-MF_6_8_11_21_SMYW01000369.1_3	MER0003397	M20F
Wuzhiqiibiales	_NIOZ_UU115	Archaea__TACK_group__Candidatus_Bathyarchaeota-Candidatus_Bathyarchaeota_archaeon-NIOZ_UU115_JACNGA010000042.1_2	MER0003397	M20F
Wuzhiqiibiales	_NIOZ_UU69	Archaea__TACK_group__Candidatus_Bathyarchaeota-Candidatus_Bathyarchaeota_archaeon-NIOZ_UU69_JACNKW010000150.1_7	MER0026485	M20F
Baizomonadales	_S146_99_esom	Archaea__TACK_group__Candidatus_Bathyarchaeota-Candidatus_Bathyarchaeota_archaeon-S146_99_esom_WAQA01000167.1_4	MER0026494	M20F
Baizomonadales	_SpSt_1031	Archaea__TACK_group__Candidatus_Bathyarchaeota-Candidatus_Bathyarchaeota_archaeon-SpSt_1031_DRVM01000100.1_7	MER0015142	M20F
Baizomonadales	_SpSt_727	Archaea__TACK_group__Candidatus_Bathyarchaeota-Candidatus_Bathyarchaeota_archaeon-SpSt_727_DTEZ01000019.1_2	MER0015142	M20F
Baizomonadales	_SpSt_729	Archaea__TACK_group__Candidatus_Bathyarchaeota-Candidatus_Bathyarchaeota_archaeon-SpSt_729_DTFB01000004.1_2	MER0015142	M20F
Houtuarculales	_SpSt_755	Archaea__TACK_group__Candidatus_Bathyarchaeota-Candidatus_Bathyarchaeota_archaeon-SpSt_755_DTGE01000084.1_3	MER0003397	M20F
Baizomonadales	_SpSt_800	Archaea__TACK_group__Candidatus_Bathyarchaeota-Candidatus_Bathyarchaeota_archaeon-SpSt_800_DTID01000057.1_3	MER0015142	M20F
Baizomonadales	_SpSt_829	Archaea__TACK_group__Candidatus_Bathyarchaeota-Candidatus_Bathyarchaeota_archaeon-SpSt_829_DTJI01000206.1_1	MER0015142	M20F
Houtuarculales	archaeon_13_2_20CM_2_53_6	archaeon_13_2_20CM_2_53_6_MNDT01000031.1_1	MER0026494	M20F
Houtuarculales	archaeon_13_2_20CM_2_53_6	archaeon_13_2_20CM_2_53_6_MNDT01000042.1_11	MER0015142	M20F
Houtuarculales	Crenarchaeota_archaeon_13_1_40CM_3_52_17	Crenarchaeota_archaeon_13_1_40CM_3_52_17_MNGN01000019.1_11	MER0003397	M20F
Houtuarculales	Crenarchaeota_archaeon_13_1_40CM_3_52_17	Crenarchaeota_archaeon_13_1_40CM_3_52_17_MNGN01000043.1_34	MER0015142	M20F
Baizomonadales	DVMM_Bin_selected_10_contigs.id.541_sub	DVMM_Bin_selected_10_contigs.id.541_sub_S190cm_k147_2548169_3	MER0026494	M20F
Baizomonadales	DVMM_MaxBin_3k.txt.318	DVMM_MaxBin_3k.txt.318_S190cm_k147_6306746_9	MER0026494	M20F
Baizomonadales	DVMM_MetaBat_1.5k.txt.484	DVMM_MetaBat_1.5k.txt.484_S190cm_k147_671588_1	MER0015142	M20F
Wuzhiqiibiales	QDN4_bins_092	QDN4_bins_092_k147_520112_14	MER0003397	M20F
Baizomonadales	QDN8_bins_075	QDN8_bins_075_k147_283777_8	MER0015142	M20F
Wuzhiqiibiales	3300005645_23	3300005645_23_3300005645.a:Ga0077109_1000877_3	MER0026469	M20X
Wuzhiqiibiales	3300005645_23	3300005645_23_3300005645.a:Ga0077109_1006623_5	MER0026472	M20X
Baizomonadales	3300017400_25	3300017400_25_3300017400.a:Ga0185311_1007983_1	MER0052470	M20X
Houtuarculales	3300017970_19	3300017970_19_3300017970.a:Ga0187783_10047665_1	MER0026469	M20X
Wuzhiqiibiales	_RBG_13_52_12-	RBG_13_52_12-_MEZF01000019.1_10	MER0026469	M20X
Baizomonadales	_UBA233-UBA233	UBA233-UBA233_DAZI01000013.1_27	MER0052470	M20X
Wuzhiqiibiales	_40935_Bin_7_Spades	Archaea__TACK_group__Candidatus_Bathyarchaeota-Candidatus_Bathyarchaeota_archaeon-40935_Bin_7_Spades_JABXKY010000193.1_2	MER0026472	M20X
Wuzhiqiibiales	_AlinenSedimentsD1_bin_0272	Archaea__TACK_group__Candidatus_Bathyarchaeota-Candidatus_Bathyarchaeota_archaeon-AlinenSedimentsD1_bin_0272_CAITUQ010000334.1_1	MER0026472	M20X
Wuzhiqiibiales	_MF_6_8_11_21	Archaea__TACK_group__Candidatus_Bathyarchaeota-Candidatus_Bathyarchaeota_archaeon-MF_6_8_11_21_SMYW01000010.1_1	MER0026469	M20X
Wuzhiqiibiales	_UBA8941	Archaea__TACK_group__Candidatus_Bathyarchaeota-Candidatus_Bathyarchaeota_archaeon-UBA8941_DUKA01000124.1_6	MER0026469	M20X
Wuzhiqiibiales	_group_15_archaeon_DG_45-DG_45	Archaea__TACK_group__Candidatus_Bathyarchaeota-miscellaneous_Crenarchaeota_group_15_archaeon_DG_45-DG_45_LFWZ01000033.1_23	MER0026469	M20X
Wuzhiqiibiales	DVMM_MaxBin_3k.txt.511	DVMM_MaxBin_3k.txt.511_S600cm_k147_464561_3	MER0026469	M20X
Wuzhiqiibiales	QDN4_bins_037	QDN4_bins_037_k147_838381_112	MER0026472	M20X
Wuzhiqiibiales	QDN4_bins_092	QDN4_bins_092_k147_1183064_193	MER0026469	M20X
Wuzhiqiibiales	spa_Bins.131.filtered.filtered	spa_Bins.131.filtered.filtered_NODE_139834_1	MER0026469	M20X
Houtuarculales	3300017463_8	3300017463_8_3300017463.a:Ga0185358_1002333_4	MER0003380	M23B
Houtuarculales	_group_archaeon_SMTZ_80-SMTZ_80	Archaea__TACK_group__Candidatus_Bathyarchaeota-miscellaneous_Crenarchaeota_group_archaeon_SMTZ_80-SMTZ_80_LFWY01000002.1_64	MER0003376	M23B
Wuzhiqiibiales	DVMM_MaxBin_3k.txt.511	DVMM_MaxBin_3k.txt.511_S600cm_k147_1869842_5	MER0069741	M23B
Baizomonadales	2189573022_11	2189573022_11_2189573022.a:PRSSG2_Sequence0000003894_1	MER0003880	M24A
Baizomonadales	3300000866_15	3300000866_15_3300000866.a:JzSedJan11_1003962_5	MER0003880	M24A
Baizomonadales	3300002481_38	3300002481_38_3300002481.a:JGI24020J35080_1003566_5	MER0003880	M24A
Baizomonadales	3300002504_14	3300002504_14_3300002504.a:JGI24705J35276_12231720_3	MER0003880	M24A
Wuzhiqiibiales	3300005645_23	3300005645_23_3300005645.a:Ga0077109_1006392_5	MER0003880	M24A
Houtuarculales	3300009503_182	3300009503_182_3300009503.a:Ga0123519_10010713_10	MER0003880	M24A
Houtuarculales	3300010339_29	3300010339_29_3300010339.a:Ga0074046_10000102_70	MER0003880	M24A
Houtuarculales	3300010341_32	3300010341_32_3300010341.a:Ga0074045_10010764_1	MER0003880	M24A
Baizomonadales	3300010882_29	3300010882_29_3300010882.a:Ga0123354_10002210_13	MER0003880	M24A
Baizomonadales	3300010882_50	3300010882_50_3300010882.a:Ga0123354_10054945_6	MER0003880	M24A
Baizomonadales	3300013127_67	3300013127_67_3300013127.a:Ga0172365_10023000_4	MER0003880	M24A
Baizomonadales	3300014887_35	3300014887_35_3300014887.a:Ga0180302_10022219_1	MER0003880	M24A
Zhuquarculales	3300014913_51	3300014913_51_3300014913.a:Ga0164310_10005580_2	MER0003880	M24A
Baizomonadales	3300015214_65	3300015214_65_3300015214.a:Ga0172382_10014368_8	MER0003880	M24A
Bifangarchaeales	3300017391_10	3300017391_10_3300017391.a:Ga0185304_1000004_98	MER0003880	M24A
Bifangarchaeales	3300017398_18	3300017398_18_3300017398.a:Ga0185312_1000041_97	MER0003880	M24A
Baizomonadales	3300017398_20	3300017398_20_3300017398.a:Ga0185312_1000148_16	MER0003880	M24A
Baizomonadales	3300017400_25	3300017400_25_3300017400.a:Ga0185311_1000571_14	MER0003880	M24A
Baizomonadales	3300017400_34	3300017400_34_3300017400.a:Ga0185311_1000340_13	MER0003880	M24A
Baizomonadales	3300017400_36	3300017400_36_3300017400.a:Ga0185311_1000029_31	MER0003880	M24A
Baizomonadales	3300017400_39	3300017400_39_3300017400.a:Ga0185311_1003603_3	MER0003880	M24A
Bifangarchaeales	3300017400_5	3300017400_5_3300017400.a:Ga0185311_1000035_57	MER0003880	M24A
Bifangarchaeales	3300017406_12	3300017406_12_3300017406.a:Ga0185307_1000032_16	MER0003880	M24A
Baizomonadales	3300017406_13	3300017406_13_3300017406.a:Ga0185307_1000101_16	MER0003880	M24A
Baizomonadales	3300017406_37	3300017406_37_3300017406.a:Ga0185307_1001920_5	MER0003880	M24A
Bifangarchaeales	3300017406_9	3300017406_9_3300017406.a:Ga0185307_1000195_29	MER0003880	M24A
Baizomonadales	3300017429_21	3300017429_21_3300017429.a:Ga0185343_1000783_15	MER0003880	M24A
Houtuarculales	3300017463_8	3300017463_8_3300017463.a:Ga0185358_1000405_15	MER0003880	M24A
Baizomonadales	3300017470_31	3300017470_31_3300017470.a:Ga0185344_1002485_4	MER0003880	M24A
Wuzhiqiibiales	3300017513_45	3300017513_45_3300017513.a:Ga0185327_1003443_4	MER0003880	M24A
Houtuarculales	3300017526_25	3300017526_25_3300017526.a:Ga0185329_10000004_170	MER0003880	M24A
Houtuarculales	3300017925_10	3300017925_10_3300017925.a:Ga0187856_1000163_11	MER0003880	M24A
Baizomonadales	3300018024_21	3300018024_21_3300018024.a:Ga0187881_10000003_107	MER0003880	M24A
Baizomonadales	3300018064_12	3300018064_12_3300018064.a:Ga0187773_10015010_4	MER0003880	M24A
Wuzhiqiibiales	3300021472_35	3300021472_35_3300021472.a:Ga0190363_1000052_18	MER0003880	M24A
Houtuarculales	3300021559_13	3300021559_13_3300021559.a:Ga0210409_10000225_19	MER0003880	M24A
Houtuarculales	3300021559_13	3300021559_13_3300021559.a:Ga0210409_10000225_19	MER0003880	M24A
Zhuquarculales	3300022170_10	3300022170_10_3300022170.a:Ga0190366_1000573_2	MER0003880	M24A
Zhuquarculales	3300022170_10	3300022170_10_3300022170.a:Ga0190366_1000573_2	MER0003880	M24A
Baizomonadales	3300023091_10	3300023091_10_3300023091.a:Ga0224559_1001098_15	MER0003880	M24A
Baizomonadales	3300023091_10	3300023091_10_3300023091.a:Ga0224559_1001098_15	MER0003880	M24A
Baizomonadales	3300024353_132	3300024353_132_3300024353.a:Ga0209979_1000001_208	MER0015127	M24A
Baizomonadales	3300024353_132	3300024353_132_3300024353.a:Ga0209979_1000001_623	MER0003880	M24A
Baizomonadales	3300024353_40	3300024353_40_3300024353.a:Ga0209979_1000004_834	MER0003880	M24A
Baizomonadales	3300024353_40	3300024353_40_3300024353.a:Ga0209979_1000004_834	MER0003880	M24A
Wuzhiqiibiales	3300024423_13	3300024423_13_3300024423.a:Ga0190286_1000175_21	MER0003880	M24A
Wuzhiqiibiales	3300024423_13	3300024423_13_3300024423.a:Ga0190286_1000175_21	MER0003880	M24A
Baizomonadales	3300025105_53	3300025105_53_3300025105.a:Ga0209479_1000152_142	MER0003880	M24A
Baizomonadales	3300025446_11	3300025446_11_3300025446.a:Ga0208038_1000153_51	MER0003880	M24A
Houtuarculales	3300025469_14	3300025469_14_3300025469.a:Ga0208687_1001675_7	MER0003880	M24A
Houtuarculales	3300025472_24	3300025472_24_3300025472.a:Ga0208692_1000224_44	MER0003880	M24A
Bifangarchaeales	3300025546_26	3300025546_26_3300025546.a:Ga0209225_1001789_9	MER0003880	M24A
Baizomonadales	3300025546_41	3300025546_41_3300025546.a:Ga0209225_1001363_14	MER0003880	M24A
Houtuarculales	3300025546_59	3300025546_59_3300025546.a:Ga0209225_1000118_16	MER0003880	M24A
Baizomonadales	3300025546_79	3300025546_79_3300025546.a:Ga0209225_1000202_53	MER0003880	M24A
Baizomonadales	3300026311_49	3300026311_49_3300026311.a:Ga0209723_1009484_9	MER0003880	M24A
Baizomonadales	3300026311_62	3300026311_62_3300026311.a:Ga0209723_1001847_31	MER0003880	M24A
Jinwuousiales	3300027323_25	3300027323_25_3300027323.a:Ga0209426_1000044_188	MER0003880	M24A
Baizomonadales	3300027323_29	3300027323_29_3300027323.a:Ga0209426_1000022_214	MER0003880	M24A
Baizomonadales	3300027555_14	3300027555_14_3300027555.a:Ga0207752_1002240_3	MER0003880	M24A
Baizomonadales	3300027825_25	3300027825_25_3300027825.a:Ga0209039_10005005_7	MER0003880	M24A
Bifangarchaeales	3300027863_142	3300027863_142_3300027863.a:Ga0207433_10002617_23	MER0003880	M24A
Baizomonadales	3300027863_160	3300027863_160_3300027863.a:Ga0207433_10000366_93	MER0003880	M24A
Baizomonadales	3300027863_81	3300027863_81_3300027863.a:Ga0207433_10000004_692	MER0003880	M24A
Baizomonadales	3300027891_46	3300027891_46_3300027891.a:Ga0209628_10070564_3	MER0003880	M24A
Baizomonadales	3300027896_55	3300027896_55_3300027896.a:Ga0209777_10000026_211	MER0003880	M24A
Baizomonadales	3300027900_115	3300027900_115_3300027900.a:Ga0209253_10002046_5	MER0003880	M24A
Houtuarculales	3300027900_75	3300027900_75_3300027900.a:Ga0209253_10018317_2	MER0003880	M24A
Baizomonadales	3300027902_70	3300027902_70_3300027902.a:Ga0209048_10006972_9	MER0003880	M24A
Baizomonadales	3300027904_39	3300027904_39_3300027904.a:Ga0209737_10002116_4	MER0003880	M24A
Baizomonadales	3300027904_40	3300027904_40_3300027904.a:Ga0209737_10007334_6	MER0003880	M24A
Baizomonadales	3300027917_111	3300027917_111_3300027917.a:Ga0209536_100008505_10	MER0003880	M24A
Wuzhiqiibiales	3300028028_28	3300028028_28_3300028028.a:Ga0265292_1001840_16	MER0003880	M24A
Jinwuousiales	3300028193_21	3300028193_21_3300028193.a:Ga0265594_1002977_1	MER0003880	M24A
Baizomonadales	3300028327_14	3300028327_14_3300028327.a:Ga0268262_10002286_4	MER0003880	M24A
Baizomonadales	390cm_MaxBin_3k.051_sub	390cm_MaxBin_3k.051_sub_NODE_28539_length_3841_cov_13.498415_3	MER0003880	M24A
Baizomonadales	390cm_MaxBin_3k.051_sub	390cm_MaxBin_3k.051_sub_NODE_8789_length_8368_cov_28.573439_4	MER0003880	M24A
Houtuarculales	390cm_MaxBin_3k.102_sub	390cm_MaxBin_3k.102_sub_NODE_21346_length_4621_cov_5.516864_7	MER0005690	M24A
Baizomonadales	_B24_2-B24_2	B24_2-B24_2_PCNA01000016.1_12	MER0003880	M24A
Baizomonadales	_B26_2-B26_2	B26_2-B26_2_LUCE01000013.1_14	MER0003880	M24A
Baizomonadales	_B63-B63	B63-B63_LUCF01000096.1_4	MER0003880	M24A
Baizomonadales	_BA1-BA1	BA1-BA1_LIHJ01000085.1_29	MER0003880	M24A
Baizomonadales	_BA2-BA2	BA2-BA2_LIHK01000055.1_18	MER0003880	M24A
Baizomonadales	_CG_4_8_14_3_um_filter_42_8	CG_4_8_14_3_um_filter_42_8-CG_4_8_14_3_um_filter_42_8_PFIN01000156.1_3	MER0003880	M24A
Zhuquarculales	_ex4484_135-ex4484_135	ex4484_135-ex4484_135_NJEJ01000025.1_15	MER0003880	M24A
Zhuquarculales	_ex4484_135-ex4484_135	ex4484_135-ex4484_135_NJEJ01000025.1_16	MER0003880	M24A
Houtuarculales	_RBG_13_38_9-	RBG_13_38_9-_MEZD01000018.1_90	MER0003880	M24A
Baizomonadales	_RBG_13_46_16b-	RBG_13_46_16b-_MEZE01000023.1_4	MER0003880	M24A
Wuzhiqiibiales	_RBG_13_52_12-	RBG_13_52_12-_MEZF01000018.1_5	MER0003880	M24A
Wuzhiqiibiales	_RBG_13_60_20-	RBG_13_60_20-_MEZG01000062.1_25	MER0003880	M24A
Xuanwuarculales	_RBG_16_48_13-	RBG_16_48_13-_MEZH01000001.1_46	MER0003880	M24A
Wuzhiqiibiales	_TCS64-TCS64	TCS64-TCS64_LSCO01000001.1_20	MER0003880	M24A
Houtuarculales	_UBA185-UBA185	UBA185-UBA185_DAFH01000122.1_4	MER0003880	M24A
Baizomonadales	_UBA233-UBA233	UBA233-UBA233_DAZI01000077.1_26	MER0003880	M24A
Wuzhiqiibiales	_40935_Bin_7_Spades	Archaea__TACK_group__Candidatus_Bathyarchaeota-Candidatus_Bathyarchaeota_archaeon-40935_Bin_7_Spades_JABXKY010000212.1_4	MER0003880	M24A
Houtuarculales	_AlinenSediments_bin_1049	Archaea__TACK_group__Candidatus_Bathyarchaeota-Candidatus_Bathyarchaeota_archaeon-AlinenSediments_bin_1049_CAIYXX010000148.1_2	MER0003880	M24A
Wuzhiqiibiales	_AlinenSedimentsD1_bin_0272	Archaea__TACK_group__Candidatus_Bathyarchaeota-Candidatus_Bathyarchaeota_archaeon-AlinenSedimentsD1_bin_0272_CAITUQ010000114.1_1	MER0003880	M24A
Mazuousiales	_B1_G12	Archaea__TACK_group__Candidatus_Bathyarchaeota-Candidatus_Bathyarchaeota_archaeon-B1_G12_QMYQ01000432.1_3	MER0003880	M24A
Baizomonadales	_B1_G13	Archaea__TACK_group__Candidatus_Bathyarchaeota-Candidatus_Bathyarchaeota_archaeon-B1_G13_QMYP01000035.1_5	MER0003880	M24A
Baizomonadales	_B1_G2	Archaea__TACK_group__Candidatus_Bathyarchaeota-Candidatus_Bathyarchaeota_archaeon-B1_G2_QMYN01000515.1_2	MER0003880	M24A
Zhuquarculales	_B13_G2	Archaea__TACK_group__Candidatus_Bathyarchaeota-Candidatus_Bathyarchaeota_archaeon-B13_G2_QMYM01000208.1_3	MER0003880	M24A
Jinwuousiales	_B23_G17	Archaea__TACK_group__Candidatus_Bathyarchaeota-Candidatus_Bathyarchaeota_archaeon-B23_G17_QMYH01000058.1_1	MER0003880	M24A
Jinwuousiales	_B24_G17	Archaea__TACK_group__Candidatus_Bathyarchaeota-Candidatus_Bathyarchaeota_archaeon-B24_G17_QMYF01000040.1_1	MER0011746	M24A
Jinwuousiales	_B26_G17	Archaea__TACK_group__Candidatus_Bathyarchaeota-Candidatus_Bathyarchaeota_archaeon-B26_G17_QMYD01000064.1_3	MER0003880	M24A
Bifangarchaeales	_B27_G17	Archaea__TACK_group__Candidatus_Bathyarchaeota-Candidatus_Bathyarchaeota_archaeon-B27_G17_QMYB01000077.1_7	MER0003880	M24A
Baizomonadales	_B31_G2	Archaea__TACK_group__Candidatus_Bathyarchaeota-Candidatus_Bathyarchaeota_archaeon-B31_G2_QMXY01000088.1_3	MER0003880	M24A
Wuzhiqiibiales	_B33_G1	Archaea__TACK_group__Candidatus_Bathyarchaeota-Candidatus_Bathyarchaeota_archaeon-B33_G1_QMXW01000206.1_5	MER0003880	M24A
Jinwuousiales	_B35_G15	Archaea__TACK_group__Candidatus_Bathyarchaeota-Candidatus_Bathyarchaeota_archaeon-B35_G15_QMXU01000080.1_2	MER0003880	M24A
Zhuquarculales	_B42_G17	Archaea__TACK_group__Candidatus_Bathyarchaeota-Candidatus_Bathyarchaeota_archaeon-B42_G17_QMXR01000140.1_3	MER0003880	M24A
Zhuquarculales	_B42_G17	Archaea__TACK_group__Candidatus_Bathyarchaeota-Candidatus_Bathyarchaeota_archaeon-B42_G17_QMXR01000274.1_2	MER0003880	M24A
Baizomonadales	_B53_G15	Archaea__TACK_group__Candidatus_Bathyarchaeota-Candidatus_Bathyarchaeota_archaeon-B53_G15_QMXN01000010.1_6	MER0003880	M24A
Wuzhiqiibiales	_B56_G16	Archaea__TACK_group__Candidatus_Bathyarchaeota-Candidatus_Bathyarchaeota_archaeon-B56_G16_QMXL01000011.1_8	MER0003880	M24A
Baizomonadales	_B71_G16	Archaea__TACK_group__Candidatus_Bathyarchaeota-Candidatus_Bathyarchaeota_archaeon-B71_G16_QMXE01000005.1_26	MER0003880	M24A
Jinwuousiales	_B76_G16	Archaea__TACK_group__Candidatus_Bathyarchaeota-Candidatus_Bathyarchaeota_archaeon-B76_G16_QMXD01000056.1_8	MER0003880	M24A
Houtuarculales	_BA_11	Archaea__TACK_group__Candidatus_Bathyarchaeota-Candidatus_Bathyarchaeota_archaeon-BA_11_VBBF01000031.1_61	MER0003880	M24A
Houtuarculales	_BA_13	Archaea__TACK_group__Candidatus_Bathyarchaeota-Candidatus_Bathyarchaeota_archaeon-BA_13_VBBH01000199.1_17	MER0003880	M24A
Houtuarculales	_BA_19	Archaea__TACK_group__Candidatus_Bathyarchaeota-Candidatus_Bathyarchaeota_archaeon-BA_19_VBBN01000032.1_35	MER0003880	M24A
Houtuarculales	_BA_2	Archaea__TACK_group__Candidatus_Bathyarchaeota-Candidatus_Bathyarchaeota_archaeon-BA_2_VBAW01000016.1_65	MER0003880	M24A
Houtuarculales	_BA_21	Archaea__TACK_group__Candidatus_Bathyarchaeota-Candidatus_Bathyarchaeota_archaeon-BA_21_VBBP01000054.1_34	MER0003880	M24A
Houtuarculales	_BA_22	Archaea__TACK_group__Candidatus_Bathyarchaeota-Candidatus_Bathyarchaeota_archaeon-BA_22_VBBQ01000028.1_144	MER0003880	M24A
Houtuarculales	_BA_23	Archaea__TACK_group__Candidatus_Bathyarchaeota-Candidatus_Bathyarchaeota_archaeon-BA_23_VBBR01000004.1_7	MER0003880	M24A
Houtuarculales	_BA_24	Archaea__TACK_group__Candidatus_Bathyarchaeota-Candidatus_Bathyarchaeota_archaeon-BA_24_VBBS01000027.1_94	MER0003880	M24A
Houtuarculales	_BA_25	Archaea__TACK_group__Candidatus_Bathyarchaeota-Candidatus_Bathyarchaeota_archaeon-BA_25_VBBT01000039.1_12	MER0003880	M24A
Houtuarculales	_BA_27	Archaea__TACK_group__Candidatus_Bathyarchaeota-Candidatus_Bathyarchaeota_archaeon-BA_27_VBBV01000113.1_2	MER0003880	M24A
Houtuarculales	_BA_3	Archaea__TACK_group__Candidatus_Bathyarchaeota-Candidatus_Bathyarchaeota_archaeon-BA_3_VBAX01000129.1_2	MER0003880	M24A
Houtuarculales	_BA_7	Archaea__TACK_group__Candidatus_Bathyarchaeota-Candidatus_Bathyarchaeota_archaeon-BA_7_VBBB01000067.1_18	MER0003880	M24A
Baizomonadales	_BE326_BA_RLH	Archaea__TACK_group__Candidatus_Bathyarchaeota-Candidatus_Bathyarchaeota_archaeon-BE326_BA_RLH_QYYE01000076.1_10	MER0003880	M24A
Wuzhiqiibiales	_bin_307	Archaea__TACK_group__Candidatus_Bathyarchaeota-Candidatus_Bathyarchaeota_archaeon-bin_307_JABMRU010000125.1_1	MER0003880	M24A
Baizomonadales	_Bin_L_2	Archaea__TACK_group__Candidatus_Bathyarchaeota-Candidatus_Bathyarchaeota_archaeon-Bin_L_2_PIXS01000064.1_2	MER0003880	M24A
Baizomonadales	_Bin_L_2	Archaea__TACK_group__Candidatus_Bathyarchaeota-Candidatus_Bathyarchaeota_archaeon-Bin_L_2_PIXS01000084.1_2	MER0003880	M24A
Baizomonadales	_bog_990	Archaea__TACK_group__Candidatus_Bathyarchaeota-Candidatus_Bathyarchaeota_archaeon-bog_990_PLTA01000027.1_35	MER0003880	M24A
Baizomonadales	_bog_991	Archaea__TACK_group__Candidatus_Bathyarchaeota-Candidatus_Bathyarchaeota_archaeon-bog_991_PLSP01000111.1_19	MER0003880	M24A
Baizomonadales	_CS3_K036	Archaea__TACK_group__Candidatus_Bathyarchaeota-Candidatus_Bathyarchaeota_archaeon-CS3_K036_JAABXZ010000061.1_4	MER0003880	M24A
Baizomonadales	_CS4_C051	Archaea__TACK_group__Candidatus_Bathyarchaeota-Candidatus_Bathyarchaeota_archaeon-CS4_C051_WVZV01000466.1_2	MER0003880	M24A
Wuzhiqiibiales	_das_tool_concoct_117	Archaea__TACK_group__Candidatus_Bathyarchaeota-Candidatus_Bathyarchaeota_archaeon-das_tool_concoct_117_SPBR01000041.1_5	MER0003880	M24A
Baizomonadales	_das_tool_concoct_36	Archaea__TACK_group__Candidatus_Bathyarchaeota-Candidatus_Bathyarchaeota_archaeon-das_tool_concoct_36_SPBI01000023.1_4	MER0003880	M24A
Baizomonadales	_das_tool_concoct_36	Archaea__TACK_group__Candidatus_Bathyarchaeota-Candidatus_Bathyarchaeota_archaeon-das_tool_concoct_36_SPBI01000269.1_1	MER0003880	M24A
Baizomonadales	_E14_bin_2119	Archaea__TACK_group__Candidatus_Bathyarchaeota-Candidatus_Bathyarchaeota_archaeon-E14_bin_2119_CAIPNS010000208.1_1	MER0003880	M24A
Wuzhiqiibiales	_E26_bin4	Archaea__TACK_group__Candidatus_Bathyarchaeota-Candidatus_Bathyarchaeota_archaeon-E26_bin4_SOHX01000151.1_4	MER0003880	M24A
Wuzhiqiibiales	_E29_bin39	Archaea__TACK_group__Candidatus_Bathyarchaeota-Candidatus_Bathyarchaeota_archaeon-E29_bin39_SOIQ01000094.1_6	MER0003880	M24A
Baizomonadales	_E44_bin4	Archaea__TACK_group__Candidatus_Bathyarchaeota-Candidatus_Bathyarchaeota_archaeon-E44_bin4_SOJY01000231.1_4	MER0003880	M24A
Baizomonadales	_E44_bin43	Archaea__TACK_group__Candidatus_Bathyarchaeota-Candidatus_Bathyarchaeota_archaeon-E44_bin43_SOJZ01000001.1_17	MER0003880	M24A
Baizomonadales	_Emb289P1bin127	Archaea__TACK_group__Candidatus_Bathyarchaeota-Candidatus_Bathyarchaeota_archaeon-Emb289P1bin127_WQVG01000007.1_28	MER0003880	M24A
Baizomonadales	_Emb289P3bin80	Archaea__TACK_group__Candidatus_Bathyarchaeota-Candidatus_Bathyarchaeota_archaeon-Emb289P3bin80_WQYG01000109.1_3	MER0003880	M24A
Houtuarculales	_fen_987	Archaea__TACK_group__Candidatus_Bathyarchaeota-Candidatus_Bathyarchaeota_archaeon-fen_987_PMBQ01000210.1_8	MER0003880	M24A
Baizomonadales	_fen_988	Archaea__TACK_group__Candidatus_Bathyarchaeota-Candidatus_Bathyarchaeota_archaeon-fen_988_PMAZ01000148.1_10	MER0003880	M24A
Baizomonadales	_fen_992	Archaea__TACK_group__Candidatus_Bathyarchaeota-Candidatus_Bathyarchaeota_archaeon-fen_992_PLNS01000014.1_24	MER0003880	M24A
Zhuquarculales	_HyVt_117	Archaea__TACK_group__Candidatus_Bathyarchaeota-Candidatus_Bathyarchaeota_archaeon-HyVt_117_DQWU01000105.1_2	MER0003880	M24A
Baizomonadales	_HyVt_143	Archaea__TACK_group__Candidatus_Bathyarchaeota-Candidatus_Bathyarchaeota_archaeon-HyVt_143_DQXX01000048.1_7	MER0003880	M24A
Baizomonadales	_HyVt_155	Archaea__TACK_group__Candidatus_Bathyarchaeota-Candidatus_Bathyarchaeota_archaeon-HyVt_155_DQYK01000085.1_6	MER0003880	M24A
Zhuquarculales	_HyVt_157	Archaea__TACK_group__Candidatus_Bathyarchaeota-Candidatus_Bathyarchaeota_archaeon-HyVt_157_DQYM01000131.1_2	MER0003880	M24A
Baizomonadales	_HyVt_235	Archaea__TACK_group__Candidatus_Bathyarchaeota-Candidatus_Bathyarchaeota_archaeon-HyVt_235_DRBU01000193.1_1	MER0003880	M24A
Baizomonadales	_HyVt_27	Archaea__TACK_group__Candidatus_Bathyarchaeota-Candidatus_Bathyarchaeota_archaeon-HyVt_27_DRDG01000166.1_6	MER0003880	M24A
Baizomonadales	_ILS_300	Archaea__TACK_group__Candidatus_Bathyarchaeota-Candidatus_Bathyarchaeota_archaeon-ILS_300_WUQV01000021.1_4	MER0003880	M24A
Baizomonadales	_Kmv01	Archaea__TACK_group__Candidatus_Bathyarchaeota-Candidatus_Bathyarchaeota_archaeon-Kmv01_JACUTN010000012.1_4	MER0003880	M24A
Baizomonadales	_Kmv02	Archaea__TACK_group__Candidatus_Bathyarchaeota-Candidatus_Bathyarchaeota_archaeon-Kmv02_JACUTO010000136.1_5	MER0003880	M24A
Baizomonadales	_KR_bin_3225	Archaea__TACK_group__Candidatus_Bathyarchaeota-Candidatus_Bathyarchaeota_archaeon-KR_bin_3225_CAISDU010000059.1_53	MER0003880	M24A
Baizomonadales	_KS3_K004	Archaea__TACK_group__Candidatus_Bathyarchaeota-Candidatus_Bathyarchaeota_archaeon-KS3_K004_JAACAL010000160.1_8	MER0001243	M24A
Baizomonadales	_KS3_K004	Archaea__TACK_group__Candidatus_Bathyarchaeota-Candidatus_Bathyarchaeota_archaeon-KS3_K004_JAACAL010000326.1_5	MER0003880	M24A
Baizomonadales	_L_E_AR_18	Archaea__TACK_group__Candidatus_Bathyarchaeota-Candidatus_Bathyarchaeota_archaeon-L_E_AR_18_JACAEI010000022.1_9	MER0003880	M24A
Wuzhiqiibiales	_M10_bin139	Archaea__TACK_group__Candidatus_Bathyarchaeota-Candidatus_Bathyarchaeota_archaeon-M10_bin139_PIYN01000013.1_6	MER0003880	M24A
Jinwuousiales	_M10_bin185	Archaea__TACK_group__Candidatus_Bathyarchaeota-Candidatus_Bathyarchaeota_archaeon-M10_bin185_PIYK01000019.1_36	MER0003880	M24A
Bifangarchaeales	_M10_bin242	Archaea__TACK_group__Candidatus_Bathyarchaeota-Candidatus_Bathyarchaeota_archaeon-M10_bin242_PIYD01000013.1_16	MER0003880	M24A
Baizomonadales	_M10_bin26	Archaea__TACK_group__Candidatus_Bathyarchaeota-Candidatus_Bathyarchaeota_archaeon-M10_bin26_PIYC01000002.1_22	MER0003880	M24A
Baizomonadales	_M8_bin162	Archaea__TACK_group__Candidatus_Bathyarchaeota-Candidatus_Bathyarchaeota_archaeon-M8_bin162_PIYB01000009.1_17	MER0003880	M24A
Baizomonadales	_MAG_20	Archaea__TACK_group__Candidatus_Bathyarchaeota-Candidatus_Bathyarchaeota_archaeon-MAG_20_JACIWH010000252.1_4	MER0003880	M24A
Baizomonadales	_MF_10_3	Archaea__TACK_group__Candidatus_Bathyarchaeota-Candidatus_Bathyarchaeota_archaeon-MF_10_3_SMYP01000110.1_3	MER0003880	M24A
Houtuarculales	_MF_10_5_5_11_1_24	Archaea__TACK_group__Candidatus_Bathyarchaeota-Candidatus_Bathyarchaeota_archaeon-MF_10_5_5_11_1_24_SMYQ01000001.1_45	MER0003880	M24A
Houtuarculales	_MF_10_5_5_11_1_24	Archaea__TACK_group__Candidatus_Bathyarchaeota-Candidatus_Bathyarchaeota_archaeon-MF_10_5_5_11_1_24_SMYQ01000004.1_15	MER0003880	M24A
Houtuarculales	_MF_10_5_5_11_1_24	Archaea__TACK_group__Candidatus_Bathyarchaeota-Candidatus_Bathyarchaeota_archaeon-MF_10_5_5_11_1_24_SMYQ01000196.1_4	MER0013450	M24A
Baizomonadales	_MF_3_4	Archaea__TACK_group__Candidatus_Bathyarchaeota-Candidatus_Bathyarchaeota_archaeon-MF_3_4_SMYR01000070.1_3	MER0003880	M24A
Baizomonadales	_MF_4_2_1_10_12_7	Archaea__TACK_group__Candidatus_Bathyarchaeota-Candidatus_Bathyarchaeota_archaeon-MF_4_2_1_10_12_7_SMYS01000228.1_3	MER0003880	M24A
Wuzhiqiibiales	_MF_4_4_10_23_1_6	Archaea__TACK_group__Candidatus_Bathyarchaeota-Candidatus_Bathyarchaeota_archaeon-MF_4_4_10_23_1_6_SMYT01000202.1_3	MER0003880	M24A
Wuzhiqiibiales	_MF_4_4_10_23_1_6	Archaea__TACK_group__Candidatus_Bathyarchaeota-Candidatus_Bathyarchaeota_archaeon-MF_4_4_10_23_1_6_SMYT01000370.1_3	MER0003880	M24A
Wuzhiqiibiales	_MF_4_4_10_23_1_6	Archaea__TACK_group__Candidatus_Bathyarchaeota-Candidatus_Bathyarchaeota_archaeon-MF_4_4_10_23_1_6_SMYT01000496.1_1	MER0003880	M24A
Baizomonadales	_MF_5_3_1_4	Archaea__TACK_group__Candidatus_Bathyarchaeota-Candidatus_Bathyarchaeota_archaeon-MF_5_3_1_4_SMYV01000251.1_1	MER0003880	M24A
Baizomonadales	_MF_5_3_1_4	Archaea__TACK_group__Candidatus_Bathyarchaeota-Candidatus_Bathyarchaeota_archaeon-MF_5_3_1_4_SMYV01000348.1_4	MER0003880	M24A
Wuzhiqiibiales	_MF_6_8_11_21	Archaea__TACK_group__Candidatus_Bathyarchaeota-Candidatus_Bathyarchaeota_archaeon-MF_6_8_11_21_SMYW01000019.1_2	MER0003880	M24A
Wuzhiqiibiales	_MF_6_8_11_21	Archaea__TACK_group__Candidatus_Bathyarchaeota-Candidatus_Bathyarchaeota_archaeon-MF_6_8_11_21_SMYW01000042.1_2	MER0003880	M24A
Wuzhiqiibiales	_MF_6_8_11_21	Archaea__TACK_group__Candidatus_Bathyarchaeota-Candidatus_Bathyarchaeota_archaeon-MF_6_8_11_21_SMYW01000162.1_5	MER0003880	M24A
Baizomonadales	_MF_9_11	Archaea__TACK_group__Candidatus_Bathyarchaeota-Candidatus_Bathyarchaeota_archaeon-MF_9_11_SMYX01000101.1_6	MER0003880	M24A
Wuzhiqiibiales	_NIOZ_UU69	Archaea__TACK_group__Candidatus_Bathyarchaeota-Candidatus_Bathyarchaeota_archaeon-NIOZ_UU69_JACNKW010000149.1_3	MER0003880	M24A
Wuzhiqiibiales	_NP77	Archaea__TACK_group__Candidatus_Bathyarchaeota-Candidatus_Bathyarchaeota_archaeon-NP77_PBSW01000019.1_6	MER0003880	M24A
Baizomonadales	_palsa_986	Archaea__TACK_group__Candidatus_Bathyarchaeota-Candidatus_Bathyarchaeota_archaeon-palsa_986_PKYH01000031.1_2	MER0003880	M24A
Baizomonadales	_palsa_989	Archaea__TACK_group__Candidatus_Bathyarchaeota-Candidatus_Bathyarchaeota_archaeon-palsa_989_PLYI01000051.1_4	MER0003880	M24A
Baizomonadales	_S146_99_esom	Archaea__TACK_group__Candidatus_Bathyarchaeota-Candidatus_Bathyarchaeota_archaeon-S146_99_esom_WAQA01000028.1_9	MER0003880	M24A
Baizomonadales	_SpSt_1006	Archaea__TACK_group__Candidatus_Bathyarchaeota-Candidatus_Bathyarchaeota_archaeon-SpSt_1006_DRUK01000312.1_2	MER0003880	M24A
Baizomonadales	_SpSt_1124	Archaea__TACK_group__Candidatus_Bathyarchaeota-Candidatus_Bathyarchaeota_archaeon-SpSt_1124_DRZL01000118.1_3	MER0003880	M24A
Baizomonadales	_SpSt_37	Archaea__TACK_group__Candidatus_Bathyarchaeota-Candidatus_Bathyarchaeota_archaeon-SpSt_37_DSPS01000002.1_6	MER0003880	M24A
Baizomonadales	_SpSt_597	Archaea__TACK_group__Candidatus_Bathyarchaeota-Candidatus_Bathyarchaeota_archaeon-SpSt_597_DSZK01000259.1_7	MER0003880	M24A
Baizomonadales	_SpSt_601	Archaea__TACK_group__Candidatus_Bathyarchaeota-Candidatus_Bathyarchaeota_archaeon-SpSt_601_DSZQ01000098.1_16	MER0003880	M24A
Baizomonadales	_SpSt_630	Archaea__TACK_group__Candidatus_Bathyarchaeota-Candidatus_Bathyarchaeota_archaeon-SpSt_630_DTAW01000114.1_3	MER0003880	M24A
Baizomonadales	_SpSt_671	Archaea__TACK_group__Candidatus_Bathyarchaeota-Candidatus_Bathyarchaeota_archaeon-SpSt_671_DTCP01000021.1_15	MER0003880	M24A
Baizomonadales	_SpSt_686	Archaea__TACK_group__Candidatus_Bathyarchaeota-Candidatus_Bathyarchaeota_archaeon-SpSt_686_DTDF01000049.1_2	MER0003880	M24A
Houtuarculales	_SpSt_701	Archaea__TACK_group__Candidatus_Bathyarchaeota-Candidatus_Bathyarchaeota_archaeon-SpSt_701_DTDX01000042.1_8	MER0003880	M24A
Houtuarculales	_SpSt_755	Archaea__TACK_group__Candidatus_Bathyarchaeota-Candidatus_Bathyarchaeota_archaeon-SpSt_755_DTGE01000120.1_7	MER0003880	M24A
Baizomonadales	_SpSt_790	Archaea__TACK_group__Candidatus_Bathyarchaeota-Candidatus_Bathyarchaeota_archaeon-SpSt_790_DTHR01000001.1_3	MER0003880	M24A
Baizomonadales	_SpSt_829	Archaea__TACK_group__Candidatus_Bathyarchaeota-Candidatus_Bathyarchaeota_archaeon-SpSt_829_DTJI01000033.1_4	MER0003880	M24A
Houtuarculales	_SpSt_909	Archaea__TACK_group__Candidatus_Bathyarchaeota-Candidatus_Bathyarchaeota_archaeon-SpSt_909_DTMT01000025.1_10	MER0003880	M24A
Houtuarculales	_SpSt_960	Archaea__TACK_group__Candidatus_Bathyarchaeota-Candidatus_Bathyarchaeota_archaeon-SpSt_960_DTOY01000171.1_4	MER0003880	M24A
Baizomonadales	_SZUA_568	Archaea__TACK_group__Candidatus_Bathyarchaeota-Candidatus_Bathyarchaeota_archaeon-SZUA_568_QKIA01000184.1_12	MER0003880	M24A
Baizomonadales	_Th196P4bin19	Archaea__TACK_group__Candidatus_Bathyarchaeota-Candidatus_Bathyarchaeota_archaeon-Th196P4bin19_WRNB01000018.1_23	MER0003880	M24A
Wuzhiqiibiales	_UBA8941	Archaea__TACK_group__Candidatus_Bathyarchaeota-Candidatus_Bathyarchaeota_archaeon-UBA8941_DUKA01000224.1_11	MER0003880	M24A
Houtuarculales	_UWMA_0189	Archaea__TACK_group__Candidatus_Bathyarchaeota-Candidatus_Bathyarchaeota_archaeon-UWMA_0189_DTXJ01000200.1_2	MER0003880	M24A
Jinwuousiales	_UWMA_0190	Archaea__TACK_group__Candidatus_Bathyarchaeota-Candidatus_Bathyarchaeota_archaeon-UWMA_0190_DTXK01000268.1_4	MER0003880	M24A
Baizomonadales	_UWMA_0236	Archaea__TACK_group__Candidatus_Bathyarchaeota-Candidatus_Bathyarchaeota_archaeon-UWMA_0236_DTZB01000164.1_2	MER0003880	M24A
Baizomonadales	_group_1_archaeon_SG8_32_1-SG8_32_1	Archaea__TACK_group__Candidatus_Bathyarchaeota-miscellaneous_Crenarchaeota_group_1_archaeon_SG8_32_1-SG8_32_1_LFWU01000121.1_4	MER0003880	M24A
Baizomonadales	_group_1_archaeon_SG8_32_1-SG8_32_1	Archaea__TACK_group__Candidatus_Bathyarchaeota-miscellaneous_Crenarchaeota_group_1_archaeon_SG8_32_1-SG8_32_1_LFWU01000128.1_3	MER0003880	M24A
Houtuarculales	_group_archaeon_SMTZ_80-SMTZ_80	Archaea__TACK_group__Candidatus_Bathyarchaeota-miscellaneous_Crenarchaeota_group_archaeon_SMTZ_80-SMTZ_80_LFWY01000004.1_90	MER0003880	M24A
Mazuousiales	_group_archaeon_SMTZ1_55-SMTZ1_55	Archaea__TACK_group__Candidatus_Bathyarchaeota-miscellaneous_Crenarchaeota_group_archaeon_SMTZ1_55-SMTZ1_55_LFWX01000018.1_25	MER0001243	M24A
Mazuousiales	_group_archaeon_SMTZ1_55-SMTZ1_55	Archaea__TACK_group__Candidatus_Bathyarchaeota-miscellaneous_Crenarchaeota_group_archaeon_SMTZ1_55-SMTZ1_55_LFWX01000040.1_8	MER0003880	M24A
Houtuarculales	archaeon_13_2_20CM_2_53_6	archaeon_13_2_20CM_2_53_6_MNDT01000006.1_17	MER0003880	M24A
Houtuarculales	DVMM_Bin_selected_10_contigs.id.1059	DVMM_Bin_selected_10_contigs.id.1059_S190cm_k147_2536825_1	MER0003880	M24A
Baizomonadales	DVMM_Bin_selected_10_contigs.id.1172	DVMM_Bin_selected_10_contigs.id.1172_S150cm_k147_592716_4	MER0003880	M24A
Houtuarculales	DVMM_Bin_selected_10_contigs.id.1276	DVMM_Bin_selected_10_contigs.id.1276_S190cm_k147_5133341_26	MER0003880	M24A
Baizomonadales	DVMM_Bin_selected_10_contigs.id.422	DVMM_Bin_selected_10_contigs.id.422_S190cm_k147_5088655_2	MER0003880	M24A
Baizomonadales	DVMM_Bin_selected_10_contigs.id.541_sub	DVMM_Bin_selected_10_contigs.id.541_sub_S190cm_k147_3055905_7	MER0003880	M24A
Baizomonadales	DVMM_Bin_selected_10_contigs.id.541_sub	DVMM_Bin_selected_10_contigs.id.541_sub_S190cm_k147_6332581_5	MER0003880	M24A
Mazuousiales	DVMM_Bin_selected_10_contigs.id.723	DVMM_Bin_selected_10_contigs.id.723_S150cm_k147_3597379_14	MER0003880	M24A
Baizomonadales	DVMM_MaxBin_1k.txt.1076	DVMM_MaxBin_1k.txt.1076_S600cm_k147_450175_5	MER0003880	M24A
Baizomonadales	DVMM_MaxBin_3k.txt.318	DVMM_MaxBin_3k.txt.318_S190cm_k147_5409800_7	MER0003880	M24A
Wuzhiqiibiales	DVMM_MaxBin_3k.txt.511	DVMM_MaxBin_3k.txt.511_S600cm_k147_542958_5	MER0003880	M24A
Baizomonadales	DVMM_MetaBat_1.5k.txt.484	DVMM_MetaBat_1.5k.txt.484_S190cm_k147_3578438_2	MER0003880	M24A
Mazuousiales	DVMM_MetaBat_3k.txt.533	DVMM_MetaBat_3k.txt.533_S190cm_k147_6430301_6	MER0003880	M24A
Baizomonadales	DVMM_MetaBat_5k.txt.570	DVMM_MetaBat_5k.txt.570_S150cm_k147_2736374_7	MER0003880	M24A
Baizomonadales	mega_Bins.018.filtered.filtered	mega_Bins.018.filtered.filtered_k147_210709_416	MER0003880	M24A
Baizomonadales	mega_Bins.019.filtered.filtered	mega_Bins.019.filtered.filtered_k147_398172_442	MER0003880	M24A
Baizomonadales	PYH_Bins.001	PYH_Bins.001_NODE_6_1089	MER0003880	M24A
Baizomonadales	PYH_Bins.003	PYH_Bins.003_NODE_8_1039	MER0003880	M24A
Baizomonadales	QDN1_bins_054	QDN1_bins_054_k127_929535_2	MER0003880	M24A
Mazuousiales	QDN1_bins_089	QDN1_bins_089_k127_632457_1	MER0003880	M24A
Wuzhiqiibiales	QDN4_bins_037	QDN4_bins_037_k147_61664_66	MER0003880	M24A
Wuzhiqiibiales	QDN4_bins_092	QDN4_bins_092_k147_563577_26	MER0003880	M24A
Houtuarculales	QDN7_bins_043	QDN7_bins_043_k127_46721_2	MER0003880	M24A
Houtuarculales	QDN7_bins_043	QDN7_bins_043_k127_662971_1	MER0001243	M24A
Baizomonadales	QDN8_bins_075	QDN8_bins_075_k147_132680_15	MER0003880	M24A
Baizomonadales	spa_Bins.001.filtered.filtered	spa_Bins.001.filtered.filtered_NODE_449_39	MER0003880	M24A
Baizomonadales	spa_Bins.011.filtered.filtered	spa_Bins.011.filtered.filtered_NODE_2_192	MER0003880	M24A
Baizomonadales	spa_Bins.052.filtered.filtered	spa_Bins.052.filtered.filtered_NODE_32_228	MER0003880	M24A
Baizomonadales	spa_Bins.115.filtered.filtered	spa_Bins.115.filtered.filtered_NODE_4376_24	MER0003880	M24A
Wuzhiqiibiales	spa_Bins.131.filtered.filtered	spa_Bins.131.filtered.filtered_NODE_3704_21	MER0003880	M24A
Baizomonadales	SQ-7_Bins.001	SQ-7_Bins.001_NODE_177_17	MER0003880	M24A
Baizomonadales	SRBZ_Bins.001	SRBZ_Bins.001_k147_486203_26	MER0003880	M24A
Baizomonadales	SRBZ_Bins.007	SRBZ_Bins.007_k147_68043_236	MER0003880	M24A
Baizomonadales	SRBZ_Bins.009	SRBZ_Bins.009_k147_33230_237	MER0003880	M24A
Baizomonadales	SRBZ_Bins.010	SRBZ_Bins.010_k147_371012_254	MER0003880	M24A
Baizomonadales	SRBZ_Bins.033	SRBZ_Bins.033_k147_268785_15	MER0003880	M24A
Baizomonadales	3300000866_15	3300000866_15_3300000866.a:JzSedJan11_1003824_2	MER0004532	M24B
Baizomonadales	3300000866_15	3300000866_15_3300000866.a:JzSedJan11_1005029_5	MER0004931	M24B
Mazuousiales	3300001782_50	3300001782_50_3300001782.a:WOR52_10013174_14	MER0004931	M24B
Baizomonadales	3300002504_14	3300002504_14_3300002504.a:JGI24705J35276_12238555_21	MER0004931	M24B
Houtuarculales	3300005518_37	3300005518_37_3300005518.a:Ga0070699_100013687_7	MER0004532	M24B
Houtuarculales	3300005518_37	3300005518_37_3300005518.a:Ga0070699_100036156_2	MER0004931	M24B
Wuzhiqiibiales	3300005645_23	3300005645_23_3300005645.a:Ga0077109_1001922_19	MER0004931	M24B
Wuzhiqiibiales	3300005645_23	3300005645_23_3300005645.a:Ga0077109_1003327_4	MER0005462	M24B
Houtuarculales	3300010341_32	3300010341_32_3300010341.a:Ga0074045_10002067_9	MER0004532	M24B
Houtuarculales	3300010341_32	3300010341_32_3300010341.a:Ga0074045_10014385_1	MER0004931	M24B
Baizomonadales	3300010882_29	3300010882_29_3300010882.a:Ga0123354_10016767_2	MER0004931	M24B
Zhuquarculales	3300014913_51	3300014913_51_3300014913.a:Ga0164310_10000823_11	MER0004931	M24B
Zhuquarculales	3300014913_51	3300014913_51_3300014913.a:Ga0164310_10024295_3	MER0005462	M24B
Bifangarchaeales	3300017391_10	3300017391_10_3300017391.a:Ga0185304_1000110_33	MER0004931	M24B
Bifangarchaeales	3300017391_10	3300017391_10_3300017391.a:Ga0185304_1000404_10	MER0004931	M24B
Bifangarchaeales	3300017398_18	3300017398_18_3300017398.a:Ga0185312_1000045_25	MER0004931	M24B
Bifangarchaeales	3300017398_18	3300017398_18_3300017398.a:Ga0185312_1000109_43	MER0004931	M24B
Baizomonadales	3300017398_20	3300017398_20_3300017398.a:Ga0185312_1000704_14	MER0004931	M24B
Baizomonadales	3300017400_25	3300017400_25_3300017400.a:Ga0185311_1003609_7	MER0004931	M24B
Baizomonadales	3300017400_34	3300017400_34_3300017400.a:Ga0185311_1000273_2	MER0004931	M24B
Baizomonadales	3300017400_36	3300017400_36_3300017400.a:Ga0185311_1000078_30	MER0004931	M24B
Baizomonadales	3300017400_39	3300017400_39_3300017400.a:Ga0185311_1000740_20	MER0004931	M24B
Baizomonadales	3300017400_39	3300017400_39_3300017400.a:Ga0185311_1003082_5	MER0001244	M24B
Bifangarchaeales	3300017400_5	3300017400_5_3300017400.a:Ga0185311_1000035_68	MER0005462	M24B
Bifangarchaeales	3300017400_5	3300017400_5_3300017400.a:Ga0185311_1000042_50	MER0005462	M24B
Bifangarchaeales	3300017406_12	3300017406_12_3300017406.a:Ga0185307_1000018_89	MER0004532	M24B
Bifangarchaeales	3300017406_12	3300017406_12_3300017406.a:Ga0185307_1000032_27	MER0005462	M24B
Baizomonadales	3300017406_13	3300017406_13_3300017406.a:Ga0185307_1001115_7	MER0004931	M24B
Baizomonadales	3300017406_37	3300017406_37_3300017406.a:Ga0185307_1000902_13	MER0004931	M24B
Bifangarchaeales	3300017406_9	3300017406_9_3300017406.a:Ga0185307_1000195_16	MER0004931	M24B
Bifangarchaeales	3300017406_9	3300017406_9_3300017406.a:Ga0185307_1000433_3	MER0001244	M24B
Houtuarculales	3300017463_8	3300017463_8_3300017463.a:Ga0185358_1000127_4	MER0004931	M24B
Houtuarculales	3300017463_8	3300017463_8_3300017463.a:Ga0185358_1000156_13	MER0004532	M24B
Houtuarculales	3300017463_8	3300017463_8_3300017463.a:Ga0185358_1002621_2	MER0005462	M24B
Baizomonadales	3300017470_31	3300017470_31_3300017470.a:Ga0185344_1004755_7	MER0004931	M24B
Wuzhiqiibiales	3300017513_45	3300017513_45_3300017513.a:Ga0185327_1002661_8	MER0004931	M24B
Wuzhiqiibiales	3300017513_45	3300017513_45_3300017513.a:Ga0185327_1003010_7	MER0004931	M24B
Houtuarculales	3300017526_25	3300017526_25_3300017526.a:Ga0185329_10007885_4	MER0004931	M24B
Houtuarculales	3300017925_10	3300017925_10_3300017925.a:Ga0187856_1000024_144	MER0004532	M24B
Houtuarculales	3300017925_10	3300017925_10_3300017925.a:Ga0187856_1000024_151	MER0004931	M24B
Houtuarculales	3300017925_10	3300017925_10_3300017925.a:Ga0187856_1000065_86	MER0004931	M24B
Houtuarculales	3300017925_10	3300017925_10_3300017925.a:Ga0187856_1000069_91	MER0004931	M24B
Houtuarculales	3300017925_10	3300017925_10_3300017925.a:Ga0187856_1000071_9	MER0002038	M24B
Houtuarculales	3300017925_10	3300017925_10_3300017925.a:Ga0187856_1000179_55	MER0004532	M24B
Houtuarculales	3300017970_19	3300017970_19_3300017970.a:Ga0187783_10036976_3	MER0004532	M24B
Baizomonadales	3300018024_21	3300018024_21_3300018024.a:Ga0187881_10000001_22	MER0004931	M24B
Baizomonadales	3300018024_21	3300018024_21_3300018024.a:Ga0187881_10000001_378	MER0004532	M24B
Baizomonadales	3300018024_21	3300018024_21_3300018024.a:Ga0187881_10000003_346	MER0004931	M24B
Baizomonadales	3300018064_12	3300018064_12_3300018064.a:Ga0187773_10001763_4	MER0004931	M24B
Wuzhiqiibiales	3300021472_35	3300021472_35_3300021472.a:Ga0190363_1000043_35	MER0004931	M24B
Wuzhiqiibiales	3300021472_35	3300021472_35_3300021472.a:Ga0190363_1000043_68	MER0004931	M24B
Wuzhiqiibiales	3300021472_35	3300021472_35_3300021472.a:Ga0190363_1000048_20	MER0004931	M24B
Wuzhiqiibiales	3300021472_35	3300021472_35_3300021472.a:Ga0190363_1000608_22	MER0004931	M24B
Houtuarculales	3300021559_13	3300021559_13_3300021559.a:Ga0210409_10000254_42	MER0004931	M24B
Houtuarculales	3300021559_13	3300021559_13_3300021559.a:Ga0210409_10000254_42	MER0004931	M24B
Houtuarculales	3300021559_13	3300021559_13_3300021559.a:Ga0210409_10002779_4	MER0004532	M24B
Houtuarculales	3300021559_13	3300021559_13_3300021559.a:Ga0210409_10002779_4	MER0004532	M24B
Zhuquarculales	3300022170_10	3300022170_10_3300022170.a:Ga0190366_1000545_3	MER0004931	M24B
Zhuquarculales	3300022170_10	3300022170_10_3300022170.a:Ga0190366_1000545_3	MER0004931	M24B
Zhuquarculales	3300022170_10	3300022170_10_3300022170.a:Ga0190366_1000581_9	MER0004931	M24B
Zhuquarculales	3300022170_10	3300022170_10_3300022170.a:Ga0190366_1000581_9	MER0004931	M24B
Baizomonadales	3300023177_22	3300023177_22_3300023177.a:Ga0233423_10003028_5	MER0004931	M24B
Baizomonadales	3300023177_22	3300023177_22_3300023177.a:Ga0233423_10003028_5	MER0004931	M24B
Baizomonadales	3300024353_132	3300024353_132_3300024353.a:Ga0209979_1000001_126	MER0004931	M24B
Baizomonadales	3300024353_132	3300024353_132_3300024353.a:Ga0209979_1000001_1285	MER0004931	M24B
Baizomonadales	3300024353_40	3300024353_40_3300024353.a:Ga0209979_1000004_496	MER0005462	M24B
Baizomonadales	3300024353_40	3300024353_40_3300024353.a:Ga0209979_1000004_496	MER0005462	M24B
Baizomonadales	3300024353_40	3300024353_40_3300024353.a:Ga0209979_1000004_503	MER0002038	M24B
Baizomonadales	3300024353_40	3300024353_40_3300024353.a:Ga0209979_1000004_503	MER0002038	M24B
Baizomonadales	3300024353_40	3300024353_40_3300024353.a:Ga0209979_1000021_121	MER0004532	M24B
Baizomonadales	3300024353_40	3300024353_40_3300024353.a:Ga0209979_1000021_121	MER0004532	M24B
Baizomonadales	3300024353_40	3300024353_40_3300024353.a:Ga0209979_1000041_195	MER0004931	M24B
Baizomonadales	3300024353_40	3300024353_40_3300024353.a:Ga0209979_1000041_195	MER0004931	M24B
Wuzhiqiibiales	3300024423_13	3300024423_13_3300024423.a:Ga0190286_1000118_27	MER0004931	M24B
Wuzhiqiibiales	3300024423_13	3300024423_13_3300024423.a:Ga0190286_1000118_27	MER0004931	M24B
Wuzhiqiibiales	3300024423_13	3300024423_13_3300024423.a:Ga0190286_1000626_2	MER0005462	M24B
Wuzhiqiibiales	3300024423_13	3300024423_13_3300024423.a:Ga0190286_1000626_2	MER0005462	M24B
Wuzhiqiibiales	3300024423_13	3300024423_13_3300024423.a:Ga0190286_1007047_5	MER0004931	M24B
Wuzhiqiibiales	3300024423_13	3300024423_13_3300024423.a:Ga0190286_1007047_5	MER0004931	M24B
Wuzhiqiibiales	3300024423_13	3300024423_13_3300024423.a:Ga0190286_1007526_2	MER0004931	M24B
Wuzhiqiibiales	3300024423_13	3300024423_13_3300024423.a:Ga0190286_1007526_2	MER0004931	M24B
Baizomonadales	3300024433_56	3300024433_56_3300024433.a:Ga0209986_10015449_1	MER0004532	M24B
Baizomonadales	3300024433_56	3300024433_56_3300024433.a:Ga0209986_10015449_1	MER0004532	M24B
Baizomonadales	3300025105_53	3300025105_53_3300025105.a:Ga0209479_1000151_94	MER0004931	M24B
Baizomonadales	3300025105_53	3300025105_53_3300025105.a:Ga0209479_1000277_89	MER0005462	M24B
Baizomonadales	3300025446_11	3300025446_11_3300025446.a:Ga0208038_1000060_53	MER0004931	M24B
Baizomonadales	3300025446_11	3300025446_11_3300025446.a:Ga0208038_1000158_35	MER0004931	M24B
Houtuarculales	3300025469_14	3300025469_14_3300025469.a:Ga0208687_1000123_67	MER0004931	M24B
Houtuarculales	3300025469_14	3300025469_14_3300025469.a:Ga0208687_1000345_9	MER0004532	M24B
Houtuarculales	3300025469_14	3300025469_14_3300025469.a:Ga0208687_1001398_6	MER0004931	M24B
Houtuarculales	3300025472_24	3300025472_24_3300025472.a:Ga0208692_1000009_260	MER0004931	M24B
Houtuarculales	3300025472_24	3300025472_24_3300025472.a:Ga0208692_1000059_30	MER0004532	M24B
Houtuarculales	3300025472_24	3300025472_24_3300025472.a:Ga0208692_1000174_8	MER0004532	M24B
Bifangarchaeales	3300025546_26	3300025546_26_3300025546.a:Ga0209225_1001670_6	MER0004931	M24B
Houtuarculales	3300025546_59	3300025546_59_3300025546.a:Ga0209225_1000025_32	MER0004931	M24B
Houtuarculales	3300025546_59	3300025546_59_3300025546.a:Ga0209225_1000037_8	MER0004931	M24B
Baizomonadales	3300026311_62	3300026311_62_3300026311.a:Ga0209723_1016236_5	MER0004931	M24B
Jinwuousiales	3300027323_25	3300027323_25_3300027323.a:Ga0209426_1000072_161	MER0004931	M24B
Baizomonadales	3300027323_29	3300027323_29_3300027323.a:Ga0209426_1000062_67	MER0004931	M24B
Baizomonadales	3300027555_14	3300027555_14_3300027555.a:Ga0207752_1000870_16	MER0004931	M24B
Wuzhiqiibiales	3300027742_46	3300027742_46_3300027742.a:Ga0209121_10005636_12	MER0004532	M24B
Wuzhiqiibiales	3300027742_46	3300027742_46_3300027742.a:Ga0209121_10008819_2	MER0004931	M24B
Wuzhiqiibiales	3300027742_46	3300027742_46_3300027742.a:Ga0209121_10009642_6	MER0004931	M24B
Baizomonadales	3300027825_16	3300027825_16_3300027825.a:Ga0209039_10008585_2	MER0004931	M24B
Baizomonadales	3300027825_25	3300027825_25_3300027825.a:Ga0209039_10000340_3	MER0004931	M24B
Baizomonadales	3300027825_25	3300027825_25_3300027825.a:Ga0209039_10017148_4	MER0004532	M24B
Baizomonadales	3300027825_25	3300027825_25_3300027825.a:Ga0209039_10018718_3	MER0004931	M24B
Houtuarculales	3300027842_18	3300027842_18_3300027842.a:Ga0209580_10002110_6	MER0004931	M24B
Bifangarchaeales	3300027863_142	3300027863_142_3300027863.a:Ga0207433_10000401_48	MER0004931	M24B
Bifangarchaeales	3300027863_142	3300027863_142_3300027863.a:Ga0207433_10001205_27	MER0001244	M24B
Bifangarchaeales	3300027863_142	3300027863_142_3300027863.a:Ga0207433_10002617_34	MER0005462	M24B
Baizomonadales	3300027863_160	3300027863_160_3300027863.a:Ga0207433_10000005_20	MER0004931	M24B
Baizomonadales	3300027863_81	3300027863_81_3300027863.a:Ga0207433_10000069_97	MER0004931	M24B
Baizomonadales	3300027896_55	3300027896_55_3300027896.a:Ga0209777_10000005_28	MER0004532	M24B
Baizomonadales	3300027896_55	3300027896_55_3300027896.a:Ga0209777_10000026_109	MER0004931	M24B
Houtuarculales	3300027900_75	3300027900_75_3300027900.a:Ga0209253_10002480_12	MER0004931	M24B
Baizomonadales	3300027904_39	3300027904_39_3300027904.a:Ga0209737_10023006_3	MER0004931	M24B
Baizomonadales	3300027904_40	3300027904_40_3300027904.a:Ga0209737_10004936_7	MER0004931	M24B
Wuzhiqiibiales	3300028028_28	3300028028_28_3300028028.a:Ga0265292_1002577_1	MER0004532	M24B
Wuzhiqiibiales	3300028028_28	3300028028_28_3300028028.a:Ga0265292_1003325_3	MER0004931	M24B
Jinwuousiales	3300028193_21	3300028193_21_3300028193.a:Ga0265594_1002087_6	MER0004931	M24B
Baizomonadales	3300028327_14	3300028327_14_3300028327.a:Ga0268262_10002286_20	MER0004931	M24B
Baizomonadales	390cm_MaxBin_5k.016	390cm_MaxBin_5k.016_NODE_3158_length_17704_cov_116.108335_19	MER0004931	M24B
Wuzhiqiibiales	_B23-B23	B23-B23_LUCA01000011.1_11	MER0005462	M24B
Wuzhiqiibiales	_B23-B23	B23-B23_LUCA01000035.1_3	MER0004931	M24B
Baizomonadales	_B24_2-B24_2	B24_2-B24_2_PCNA01000022.1_16	MER0004931	M24B
Baizomonadales	_B24_2-B24_2	B24_2-B24_2_PCNA01000067.1_5	MER0004532	M24B
Jinwuousiales	_B25-B25	B25-B25_LUCC01000002.1_29	MER0004931	M24B
Baizomonadales	_B26_2-B26_2	B26_2-B26_2_LUCE01000007.1_3	MER0004931	M24B
Baizomonadales	_B26_2-B26_2	B26_2-B26_2_LUCE01000024.1_5	MER0004931	M24B
Baizomonadales	_B63-B63	B63-B63_LUCF01000057.1_7	MER0004931	M24B
Baizomonadales	_BA1-BA1	BA1-BA1_LIHJ01000017.1_56	MER0001244	M24B
Baizomonadales	_BA1-BA1	BA1-BA1_LIHJ01000079.1_30	MER0004931	M24B
Baizomonadales	_BA2-BA2	BA2-BA2_LIHK01000031.1_5	MER0004931	M24B
Baizomonadales	_Bin_SS_9-Bin_SS_9	Bin_SS_9-Bin_SS_9_CABWKM010000084.1_8	MER0004931	M24B
Baizomonadales	_CG_4_8_14_3_um_filter_42_8	CG_4_8_14_3_um_filter_42_8-CG_4_8_14_3_um_filter_42_8_PFIN01000172.1_4	MER0004931	M24B
Baizomonadales	_CG07_land_8_20_14_0_80_47_9	CG07_land_8_20_14_0_80_47_9-CG07_land_8_20_14_0_80_47_9_PEWI01000245.1_4	MER0004931	M24B
Zhuquarculales	_ex4484_135-ex4484_135	ex4484_135-ex4484_135_NJEJ01000083.1_4	MER0004931	M24B
Baizomonadales	_RBG_13_46_16b-	RBG_13_46_16b-_MEZE01000003.1_7	MER0004931	M24B
Baizomonadales	_RBG_13_46_16b-	RBG_13_46_16b-_MEZE01000036.1_13	MER0004532	M24B
Wuzhiqiibiales	_RBG_13_52_12-	RBG_13_52_12-_MEZF01000001.1_6	MER0004931	M24B
Wuzhiqiibiales	_RBG_13_52_12-	RBG_13_52_12-_MEZF01000030.1_5	MER0004931	M24B
Wuzhiqiibiales	_RBG_13_52_12-	RBG_13_52_12-_MEZF01000055.1_4	MER0001733	M24B
Wuzhiqiibiales	_RBG_13_52_12-	RBG_13_52_12-_MEZF01000070.1_11	MER0004931	M24B
Wuzhiqiibiales	_RBG_13_60_20-	RBG_13_60_20-_MEZG01000049.1_24	MER0004931	M24B
Xuanwuarculales	_RBG_16_48_13-	RBG_16_48_13-_MEZH01000004.1_78	MER0004931	M24B
Wuzhiqiibiales	_TCS64-TCS64	TCS64-TCS64_LSCO01000049.1_11	MER0005715	M24B
Wuzhiqiibiales	_TCS64-TCS64	TCS64-TCS64_LSCO01000060.1_9	MER0004931	M24B
Wuzhiqiibiales	_TCS64-TCS64	TCS64-TCS64_LSCO01000074.1_8	MER0004532	M24B
Wuzhiqiibiales	_TCS64-TCS64	TCS64-TCS64_LSCO01000141.1_4	MER0004931	M24B
Wuzhiqiibiales	_TCS64-TCS64	TCS64-TCS64_LSCO01000142.1_1	MER0004931	M24B
Houtuarculales	_UBA185-UBA185	UBA185-UBA185_DAFH01000127.1_4	MER0004532	M24B
Baizomonadales	_UBA233-UBA233	UBA233-UBA233_DAZI01000050.1_13	MER0004931	M24B
Baizomonadales	_UBA233-UBA233	UBA233-UBA233_DAZI01000072.1_17	MER0004532	M24B
Wuzhiqiibiales	_40935_Bin_7_Spades	Archaea__TACK_group__Candidatus_Bathyarchaeota-Candidatus_Bathyarchaeota_archaeon-40935_Bin_7_Spades_JABXKY010000013.1_2	MER0004532	M24B
Wuzhiqiibiales	_40935_Bin_7_Spades	Archaea__TACK_group__Candidatus_Bathyarchaeota-Candidatus_Bathyarchaeota_archaeon-40935_Bin_7_Spades_JABXKY010000072.1_2	MER0005715	M24B
Wuzhiqiibiales	_40935_Bin_7_Spades	Archaea__TACK_group__Candidatus_Bathyarchaeota-Candidatus_Bathyarchaeota_archaeon-40935_Bin_7_Spades_JABXKY010000220.1_6	MER0004532	M24B
Wuzhiqiibiales	_40935_Bin_7_Spades	Archaea__TACK_group__Candidatus_Bathyarchaeota-Candidatus_Bathyarchaeota_archaeon-40935_Bin_7_Spades_JABXKY010000292.1_13	MER0004931	M24B
Wuzhiqiibiales	_40935_Bin_7_Spades	Archaea__TACK_group__Candidatus_Bathyarchaeota-Candidatus_Bathyarchaeota_archaeon-40935_Bin_7_Spades_JABXKY010000315.1_4	MER0004931	M24B
Wuzhiqiibiales	_40935_Bin_7_Spades	Archaea__TACK_group__Candidatus_Bathyarchaeota-Candidatus_Bathyarchaeota_archaeon-40935_Bin_7_Spades_JABXKY010000342.1_6	MER0004931	M24B
Houtuarculales	_AlinenSediments_bin_1049	Archaea__TACK_group__Candidatus_Bathyarchaeota-Candidatus_Bathyarchaeota_archaeon-AlinenSediments_bin_1049_CAIYXX010000089.1_1	MER0002038	M24B
Baizomonadales	_AlinenSedimentsCore2_bin_0327	Archaea__TACK_group__Candidatus_Bathyarchaeota-Candidatus_Bathyarchaeota_archaeon-AlinenSedimentsCore2_bin_0327_CAINMP010000156.1_1	MER0004931	M24B
Baizomonadales	_AlinenSedimentsCore2_bin_0327	Archaea__TACK_group__Candidatus_Bathyarchaeota-Candidatus_Bathyarchaeota_archaeon-AlinenSedimentsCore2_bin_0327_CAINMP010000196.1_4	MER0004931	M24B
Wuzhiqiibiales	_AlinenSedimentsD1_bin_0272	Archaea__TACK_group__Candidatus_Bathyarchaeota-Candidatus_Bathyarchaeota_archaeon-AlinenSedimentsD1_bin_0272_CAITUQ010000353.1_6	MER0004931	M24B
Baizomonadales	_B1_G13	Archaea__TACK_group__Candidatus_Bathyarchaeota-Candidatus_Bathyarchaeota_archaeon-B1_G13_QMYP01000028.1_6	MER0004532	M24B
Baizomonadales	_B1_G13	Archaea__TACK_group__Candidatus_Bathyarchaeota-Candidatus_Bathyarchaeota_archaeon-B1_G13_QMYP01000078.1_6	MER0004931	M24B
Baizomonadales	_B1_G15	Archaea__TACK_group__Candidatus_Bathyarchaeota-Candidatus_Bathyarchaeota_archaeon-B1_G15_QMYO01000119.1_6	MER0004931	M24B
Baizomonadales	_B1_G15	Archaea__TACK_group__Candidatus_Bathyarchaeota-Candidatus_Bathyarchaeota_archaeon-B1_G15_QMYO01000257.1_4	MER0004931	M24B
Baizomonadales	_B1_G15	Archaea__TACK_group__Candidatus_Bathyarchaeota-Candidatus_Bathyarchaeota_archaeon-B1_G15_QMYO01000299.1_2	MER0004931	M24B
Baizomonadales	_B1_G15	Archaea__TACK_group__Candidatus_Bathyarchaeota-Candidatus_Bathyarchaeota_archaeon-B1_G15_QMYO01000402.1_1	MER0004532	M24B
Baizomonadales	_B1_G2	Archaea__TACK_group__Candidatus_Bathyarchaeota-Candidatus_Bathyarchaeota_archaeon-B1_G2_QMYN01000147.1_5	MER0004931	M24B
Zhuquarculales	_B13_G2	Archaea__TACK_group__Candidatus_Bathyarchaeota-Candidatus_Bathyarchaeota_archaeon-B13_G2_QMYM01000023.1_6	MER0004931	M24B
Zhuquarculales	_B13_G2	Archaea__TACK_group__Candidatus_Bathyarchaeota-Candidatus_Bathyarchaeota_archaeon-B13_G2_QMYM01000038.1_3	MER0004931	M24B
Jinwuousiales	_B23_G17	Archaea__TACK_group__Candidatus_Bathyarchaeota-Candidatus_Bathyarchaeota_archaeon-B23_G17_QMYH01000050.1_6	MER0004931	M24B
Jinwuousiales	_B24_G17	Archaea__TACK_group__Candidatus_Bathyarchaeota-Candidatus_Bathyarchaeota_archaeon-B24_G17_QMYF01000002.1_10	MER0004931	M24B
Jinwuousiales	_B26_G17	Archaea__TACK_group__Candidatus_Bathyarchaeota-Candidatus_Bathyarchaeota_archaeon-B26_G17_QMYD01000010.1_2	MER0004931	M24B
Bifangarchaeales	_B27_G16	Archaea__TACK_group__Candidatus_Bathyarchaeota-Candidatus_Bathyarchaeota_archaeon-B27_G16_QMYC01000148.1_2	MER0005462	M24B
Bifangarchaeales	_B27_G17	Archaea__TACK_group__Candidatus_Bathyarchaeota-Candidatus_Bathyarchaeota_archaeon-B27_G17_QMYB01000013.1_5	MER0004931	M24B
Bifangarchaeales	_B27_G17	Archaea__TACK_group__Candidatus_Bathyarchaeota-Candidatus_Bathyarchaeota_archaeon-B27_G17_QMYB01000015.1_24	MER0004931	M24B
Baizomonadales	_B31_G2	Archaea__TACK_group__Candidatus_Bathyarchaeota-Candidatus_Bathyarchaeota_archaeon-B31_G2_QMXY01000036.1_3	MER0004532	M24B
Baizomonadales	_B31_G2	Archaea__TACK_group__Candidatus_Bathyarchaeota-Candidatus_Bathyarchaeota_archaeon-B31_G2_QMXY01000050.1_8	MER0004931	M24B
Baizomonadales	_B31_G2	Archaea__TACK_group__Candidatus_Bathyarchaeota-Candidatus_Bathyarchaeota_archaeon-B31_G2_QMXY01000277.1_3	MER0004532	M24B
Wuzhiqiibiales	_B33_G1	Archaea__TACK_group__Candidatus_Bathyarchaeota-Candidatus_Bathyarchaeota_archaeon-B33_G1_QMXW01000039.1_3	MER0004931	M24B
Wuzhiqiibiales	_B33_G1	Archaea__TACK_group__Candidatus_Bathyarchaeota-Candidatus_Bathyarchaeota_archaeon-B33_G1_QMXW01000053.1_3	MER0005462	M24B
Jinwuousiales	_B35_G15	Archaea__TACK_group__Candidatus_Bathyarchaeota-Candidatus_Bathyarchaeota_archaeon-B35_G15_QMXU01000030.1_8	MER0004931	M24B
Zhuquarculales	_B42_G17	Archaea__TACK_group__Candidatus_Bathyarchaeota-Candidatus_Bathyarchaeota_archaeon-B42_G17_QMXR01000055.1_4	MER0004931	M24B
Zhuquarculales	_B42_G17	Archaea__TACK_group__Candidatus_Bathyarchaeota-Candidatus_Bathyarchaeota_archaeon-B42_G17_QMXR01000093.1_1	MER0004931	M24B
Wuzhiqiibiales	_B46_G15	Archaea__TACK_group__Candidatus_Bathyarchaeota-Candidatus_Bathyarchaeota_archaeon-B46_G15_QMXQ01000001.1_26	MER0004931	M24B
Wuzhiqiibiales	_B46_G15	Archaea__TACK_group__Candidatus_Bathyarchaeota-Candidatus_Bathyarchaeota_archaeon-B46_G15_QMXQ01000021.1_21	MER0002038	M24B
Wuzhiqiibiales	_B46_G15	Archaea__TACK_group__Candidatus_Bathyarchaeota-Candidatus_Bathyarchaeota_archaeon-B46_G15_QMXQ01000037.1_5	MER0005462	M24B
Wuzhiqiibiales	_B46_G15	Archaea__TACK_group__Candidatus_Bathyarchaeota-Candidatus_Bathyarchaeota_archaeon-B46_G15_QMXQ01000052.1_3	MER0004931	M24B
Wuzhiqiibiales	_B46_G15	Archaea__TACK_group__Candidatus_Bathyarchaeota-Candidatus_Bathyarchaeota_archaeon-B46_G15_QMXQ01000091.1_2	MER0005462	M24B
Wuzhiqiibiales	_B46_G15	Archaea__TACK_group__Candidatus_Bathyarchaeota-Candidatus_Bathyarchaeota_archaeon-B46_G15_QMXQ01000122.1_1	MER0004931	M24B
Wuzhiqiibiales	_B49_G15	Archaea__TACK_group__Candidatus_Bathyarchaeota-Candidatus_Bathyarchaeota_archaeon-B49_G15_QMXO01000155.1_4	MER0004931	M24B
Wuzhiqiibiales	_B49_G15	Archaea__TACK_group__Candidatus_Bathyarchaeota-Candidatus_Bathyarchaeota_archaeon-B49_G15_QMXO01000239.1_4	MER0004931	M24B
Jinwuousiales	_B55_G16	Archaea__TACK_group__Candidatus_Bathyarchaeota-Candidatus_Bathyarchaeota_archaeon-B55_G16_QMXM01000004.1_1	MER0004931	M24B
Wuzhiqiibiales	_B56_G16	Archaea__TACK_group__Candidatus_Bathyarchaeota-Candidatus_Bathyarchaeota_archaeon-B56_G16_QMXL01000013.1_8	MER0004931	M24B
Wuzhiqiibiales	_B56_G16	Archaea__TACK_group__Candidatus_Bathyarchaeota-Candidatus_Bathyarchaeota_archaeon-B56_G16_QMXL01000057.1_1	MER0004532	M24B
Wuzhiqiibiales	_B56_G16	Archaea__TACK_group__Candidatus_Bathyarchaeota-Candidatus_Bathyarchaeota_archaeon-B56_G16_QMXL01000088.1_5	MER0005715	M24B
Wuzhiqiibiales	_B56_G16	Archaea__TACK_group__Candidatus_Bathyarchaeota-Candidatus_Bathyarchaeota_archaeon-B56_G16_QMXL01000114.1_5	MER0004931	M24B
Wuzhiqiibiales	_B56_G16	Archaea__TACK_group__Candidatus_Bathyarchaeota-Candidatus_Bathyarchaeota_archaeon-B56_G16_QMXL01000222.1_3	MER0004931	M24B
Baizomonadales	_B58_G16	Archaea__TACK_group__Candidatus_Bathyarchaeota-Candidatus_Bathyarchaeota_archaeon-B58_G16_QMXI01000147.1_2	MER0004532	M24B
Baizomonadales	_B71_G16	Archaea__TACK_group__Candidatus_Bathyarchaeota-Candidatus_Bathyarchaeota_archaeon-B71_G16_QMXE01000021.1_9	MER0004931	M24B
Baizomonadales	_B71_G16	Archaea__TACK_group__Candidatus_Bathyarchaeota-Candidatus_Bathyarchaeota_archaeon-B71_G16_QMXE01000107.1_1	MER0005462	M24B
Jinwuousiales	_B76_G16	Archaea__TACK_group__Candidatus_Bathyarchaeota-Candidatus_Bathyarchaeota_archaeon-B76_G16_QMXD01000020.1_9	MER0004931	M24B
Houtuarculales	_BA_10	Archaea__TACK_group__Candidatus_Bathyarchaeota-Candidatus_Bathyarchaeota_archaeon-BA_10_VBBE01000004.1_14	MER0004931	M24B
Houtuarculales	_BA_10	Archaea__TACK_group__Candidatus_Bathyarchaeota-Candidatus_Bathyarchaeota_archaeon-BA_10_VBBE01000047.1_5	MER0004532	M24B
Houtuarculales	_BA_11	Archaea__TACK_group__Candidatus_Bathyarchaeota-Candidatus_Bathyarchaeota_archaeon-BA_11_VBBF01000013.1_7	MER0004931	M24B
Houtuarculales	_BA_11	Archaea__TACK_group__Candidatus_Bathyarchaeota-Candidatus_Bathyarchaeota_archaeon-BA_11_VBBF01000028.1_66	MER0004532	M24B
Houtuarculales	_BA_13	Archaea__TACK_group__Candidatus_Bathyarchaeota-Candidatus_Bathyarchaeota_archaeon-BA_13_VBBH01000023.1_30	MER0004931	M24B
Houtuarculales	_BA_13	Archaea__TACK_group__Candidatus_Bathyarchaeota-Candidatus_Bathyarchaeota_archaeon-BA_13_VBBH01000031.1_10	MER0004532	M24B
Houtuarculales	_BA_16	Archaea__TACK_group__Candidatus_Bathyarchaeota-Candidatus_Bathyarchaeota_archaeon-BA_16_VBBK01000023.1_3	MER0004931	M24B
Houtuarculales	_BA_19	Archaea__TACK_group__Candidatus_Bathyarchaeota-Candidatus_Bathyarchaeota_archaeon-BA_19_VBBN01000009.1_17	MER0004931	M24B
Houtuarculales	_BA_19	Archaea__TACK_group__Candidatus_Bathyarchaeota-Candidatus_Bathyarchaeota_archaeon-BA_19_VBBN01000030.1_82	MER0004532	M24B
Houtuarculales	_BA_2	Archaea__TACK_group__Candidatus_Bathyarchaeota-Candidatus_Bathyarchaeota_archaeon-BA_2_VBAW01000021.1_13	MER0004532	M24B
Houtuarculales	_BA_2	Archaea__TACK_group__Candidatus_Bathyarchaeota-Candidatus_Bathyarchaeota_archaeon-BA_2_VBAW01000048.1_3	MER0004931	M24B
Houtuarculales	_BA_21	Archaea__TACK_group__Candidatus_Bathyarchaeota-Candidatus_Bathyarchaeota_archaeon-BA_21_VBBP01000045.1_35	MER0004931	M24B
Houtuarculales	_BA_21	Archaea__TACK_group__Candidatus_Bathyarchaeota-Candidatus_Bathyarchaeota_archaeon-BA_21_VBBP01000052.1_68	MER0004532	M24B
Houtuarculales	_BA_22	Archaea__TACK_group__Candidatus_Bathyarchaeota-Candidatus_Bathyarchaeota_archaeon-BA_22_VBBQ01000032.1_23	MER0004931	M24B
Houtuarculales	_BA_23	Archaea__TACK_group__Candidatus_Bathyarchaeota-Candidatus_Bathyarchaeota_archaeon-BA_23_VBBR01000031.1_4	MER0004532	M24B
Houtuarculales	_BA_23	Archaea__TACK_group__Candidatus_Bathyarchaeota-Candidatus_Bathyarchaeota_archaeon-BA_23_VBBR01000032.1_34	MER0004931	M24B
Houtuarculales	_BA_24	Archaea__TACK_group__Candidatus_Bathyarchaeota-Candidatus_Bathyarchaeota_archaeon-BA_24_VBBS01000028.1_139	MER0004532	M24B
Houtuarculales	_BA_24	Archaea__TACK_group__Candidatus_Bathyarchaeota-Candidatus_Bathyarchaeota_archaeon-BA_24_VBBS01000045.1_49	MER0004931	M24B
Houtuarculales	_BA_25	Archaea__TACK_group__Candidatus_Bathyarchaeota-Candidatus_Bathyarchaeota_archaeon-BA_25_VBBT01000019.1_15	MER0004931	M24B
Houtuarculales	_BA_25	Archaea__TACK_group__Candidatus_Bathyarchaeota-Candidatus_Bathyarchaeota_archaeon-BA_25_VBBT01000112.1_12	MER0004532	M24B
Houtuarculales	_BA_27	Archaea__TACK_group__Candidatus_Bathyarchaeota-Candidatus_Bathyarchaeota_archaeon-BA_27_VBBV01000021.1_1	MER0004931	M24B
Houtuarculales	_BA_3	Archaea__TACK_group__Candidatus_Bathyarchaeota-Candidatus_Bathyarchaeota_archaeon-BA_3_VBAX01000011.1_22	MER0004931	M24B
Houtuarculales	_BA_3	Archaea__TACK_group__Candidatus_Bathyarchaeota-Candidatus_Bathyarchaeota_archaeon-BA_3_VBAX01000038.1_8	MER0004532	M24B
Houtuarculales	_BA_4	Archaea__TACK_group__Candidatus_Bathyarchaeota-Candidatus_Bathyarchaeota_archaeon-BA_4_VBAY01000081.1_1	MER0004532	M24B
Houtuarculales	_BA_7	Archaea__TACK_group__Candidatus_Bathyarchaeota-Candidatus_Bathyarchaeota_archaeon-BA_7_VBBB01000050.1_6	MER0004931	M24B
Houtuarculales	_BA_7	Archaea__TACK_group__Candidatus_Bathyarchaeota-Candidatus_Bathyarchaeota_archaeon-BA_7_VBBB01000056.1_2	MER0004532	M24B
Houtuarculales	_BA_9	Archaea__TACK_group__Candidatus_Bathyarchaeota-Candidatus_Bathyarchaeota_archaeon-BA_9_VBBD01000011.1_17	MER0004532	M24B
Houtuarculales	_BA_9	Archaea__TACK_group__Candidatus_Bathyarchaeota-Candidatus_Bathyarchaeota_archaeon-BA_9_VBBD01000044.1_3	MER0004931	M24B
Baizomonadales	_BE326_BA_RLH	Archaea__TACK_group__Candidatus_Bathyarchaeota-Candidatus_Bathyarchaeota_archaeon-BE326_BA_RLH_QYYE01000005.1_25	MER0004931	M24B
Baizomonadales	_BE326_BA_RLH	Archaea__TACK_group__Candidatus_Bathyarchaeota-Candidatus_Bathyarchaeota_archaeon-BE326_BA_RLH_QYYE01000027.1_9	MER0004931	M24B
Wuzhiqiibiales	_bin_307	Archaea__TACK_group__Candidatus_Bathyarchaeota-Candidatus_Bathyarchaeota_archaeon-bin_307_JABMRU010000197.1_3	MER0002038	M24B
Wuzhiqiibiales	_bin_307	Archaea__TACK_group__Candidatus_Bathyarchaeota-Candidatus_Bathyarchaeota_archaeon-bin_307_JABMRU010000241.1_5	MER0004931	M24B
Wuzhiqiibiales	_bin_307	Archaea__TACK_group__Candidatus_Bathyarchaeota-Candidatus_Bathyarchaeota_archaeon-bin_307_JABMRU010000319.1_7	MER0004931	M24B
Baizomonadales	_Bin_L_1	Archaea__TACK_group__Candidatus_Bathyarchaeota-Candidatus_Bathyarchaeota_archaeon-Bin_L_1_PIXT01000090.1_26	MER0004931	M24B
Baizomonadales	_Bin_L_2	Archaea__TACK_group__Candidatus_Bathyarchaeota-Candidatus_Bathyarchaeota_archaeon-Bin_L_2_PIXS01000412.1_6	MER0004931	M24B
Baizomonadales	_bog_990	Archaea__TACK_group__Candidatus_Bathyarchaeota-Candidatus_Bathyarchaeota_archaeon-bog_990_PLTA01000056.1_155	MER0004931	M24B
Baizomonadales	_CS4_C051	Archaea__TACK_group__Candidatus_Bathyarchaeota-Candidatus_Bathyarchaeota_archaeon-CS4_C051_WVZV01000053.1_8	MER0004931	M24B
Baizomonadales	_Cu122P1bin20	Archaea__TACK_group__Candidatus_Bathyarchaeota-Candidatus_Bathyarchaeota_archaeon-Cu122P1bin20_WQTR01000174.1_6	MER0004931	M24B
Wuzhiqiibiales	_das_tool_concoct_117	Archaea__TACK_group__Candidatus_Bathyarchaeota-Candidatus_Bathyarchaeota_archaeon-das_tool_concoct_117_SPBR01000027.1_3	MER0005715	M24B
Wuzhiqiibiales	_das_tool_concoct_117	Archaea__TACK_group__Candidatus_Bathyarchaeota-Candidatus_Bathyarchaeota_archaeon-das_tool_concoct_117_SPBR01000303.1_1	MER0004931	M24B
Wuzhiqiibiales	_E26_bin4	Archaea__TACK_group__Candidatus_Bathyarchaeota-Candidatus_Bathyarchaeota_archaeon-E26_bin4_SOHX01000030.1_9	MER0005462	M24B
Wuzhiqiibiales	_E26_bin4	Archaea__TACK_group__Candidatus_Bathyarchaeota-Candidatus_Bathyarchaeota_archaeon-E26_bin4_SOHX01000042.1_10	MER0004931	M24B
Wuzhiqiibiales	_E26_bin4	Archaea__TACK_group__Candidatus_Bathyarchaeota-Candidatus_Bathyarchaeota_archaeon-E26_bin4_SOHX01000169.1_2	MER0004931	M24B
Wuzhiqiibiales	_E26_bin4	Archaea__TACK_group__Candidatus_Bathyarchaeota-Candidatus_Bathyarchaeota_archaeon-E26_bin4_SOHX01000212.1_2	MER0004532	M24B
Wuzhiqiibiales	_E26_bin4	Archaea__TACK_group__Candidatus_Bathyarchaeota-Candidatus_Bathyarchaeota_archaeon-E26_bin4_SOHX01000223.1_4	MER0004931	M24B
Wuzhiqiibiales	_E26_bin4	Archaea__TACK_group__Candidatus_Bathyarchaeota-Candidatus_Bathyarchaeota_archaeon-E26_bin4_SOHX01000236.1_4	MER0004931	M24B
Wuzhiqiibiales	_E29_bin39	Archaea__TACK_group__Candidatus_Bathyarchaeota-Candidatus_Bathyarchaeota_archaeon-E29_bin39_SOIQ01000037.1_10	MER0004532	M24B
Wuzhiqiibiales	_E29_bin39	Archaea__TACK_group__Candidatus_Bathyarchaeota-Candidatus_Bathyarchaeota_archaeon-E29_bin39_SOIQ01000051.1_14	MER0005462	M24B
Wuzhiqiibiales	_E29_bin39	Archaea__TACK_group__Candidatus_Bathyarchaeota-Candidatus_Bathyarchaeota_archaeon-E29_bin39_SOIQ01000170.1_3	MER0005715	M24B
Baizomonadales	_E44_bin4	Archaea__TACK_group__Candidatus_Bathyarchaeota-Candidatus_Bathyarchaeota_archaeon-E44_bin4_SOJY01000235.1_3	MER0004931	M24B
Baizomonadales	_E44_bin43	Archaea__TACK_group__Candidatus_Bathyarchaeota-Candidatus_Bathyarchaeota_archaeon-E44_bin43_SOJZ01000016.1_18	MER0004931	M24B
Baizomonadales	_E44_bin43	Archaea__TACK_group__Candidatus_Bathyarchaeota-Candidatus_Bathyarchaeota_archaeon-E44_bin43_SOJZ01000023.1_6	MER0004532	M24B
Baizomonadales	_Emb289P1bin127	Archaea__TACK_group__Candidatus_Bathyarchaeota-Candidatus_Bathyarchaeota_archaeon-Emb289P1bin127_WQVG01000003.1_73	MER0004931	M24B
Baizomonadales	_Emb289P3bin80	Archaea__TACK_group__Candidatus_Bathyarchaeota-Candidatus_Bathyarchaeota_archaeon-Emb289P3bin80_WQYG01000063.1_8	MER0004931	M24B
Houtuarculales	_fen_987	Archaea__TACK_group__Candidatus_Bathyarchaeota-Candidatus_Bathyarchaeota_archaeon-fen_987_PMBQ01000072.1_1	MER0002038	M24B
Houtuarculales	_fen_987	Archaea__TACK_group__Candidatus_Bathyarchaeota-Candidatus_Bathyarchaeota_archaeon-fen_987_PMBQ01000147.1_17	MER0004931	M24B
Houtuarculales	_fen_987	Archaea__TACK_group__Candidatus_Bathyarchaeota-Candidatus_Bathyarchaeota_archaeon-fen_987_PMBQ01000406.1_17	MER0004532	M24B
Baizomonadales	_fen_988	Archaea__TACK_group__Candidatus_Bathyarchaeota-Candidatus_Bathyarchaeota_archaeon-fen_988_PMAZ01000269.1_11	MER0004931	M24B
Baizomonadales	_fen_992	Archaea__TACK_group__Candidatus_Bathyarchaeota-Candidatus_Bathyarchaeota_archaeon-fen_992_PLNS01000026.1_17	MER0004931	M24B
Zhuquarculales	_HyVt_117	Archaea__TACK_group__Candidatus_Bathyarchaeota-Candidatus_Bathyarchaeota_archaeon-HyVt_117_DQWU01000207.1_2	MER0004931	M24B
Baizomonadales	_HyVt_143	Archaea__TACK_group__Candidatus_Bathyarchaeota-Candidatus_Bathyarchaeota_archaeon-HyVt_143_DQXX01000080.1_2	MER0004931	M24B
Baizomonadales	_HyVt_155	Archaea__TACK_group__Candidatus_Bathyarchaeota-Candidatus_Bathyarchaeota_archaeon-HyVt_155_DQYK01000051.1_4	MER0004931	M24B
Zhuquarculales	_HyVt_157	Archaea__TACK_group__Candidatus_Bathyarchaeota-Candidatus_Bathyarchaeota_archaeon-HyVt_157_DQYM01000088.1_3	MER0004931	M24B
Wuzhiqiibiales	_HyVt_167	Archaea__TACK_group__Candidatus_Bathyarchaeota-Candidatus_Bathyarchaeota_archaeon-HyVt_167_DQYX01000034.1_1	MER0004931	M24B
Wuzhiqiibiales	_HyVt_167	Archaea__TACK_group__Candidatus_Bathyarchaeota-Candidatus_Bathyarchaeota_archaeon-HyVt_167_DQYX01000205.1_2	MER0004931	M24B
Baizomonadales	_HyVt_235	Archaea__TACK_group__Candidatus_Bathyarchaeota-Candidatus_Bathyarchaeota_archaeon-HyVt_235_DRBU01000159.1_4	MER0004931	M24B
Baizomonadales	_ILS_300	Archaea__TACK_group__Candidatus_Bathyarchaeota-Candidatus_Bathyarchaeota_archaeon-ILS_300_WUQV01000142.1_2	MER0004931	M24B
Baizomonadales	_Kmv01	Archaea__TACK_group__Candidatus_Bathyarchaeota-Candidatus_Bathyarchaeota_archaeon-Kmv01_JACUTN010000055.1_5	MER0004532	M24B
Baizomonadales	_Kmv01	Archaea__TACK_group__Candidatus_Bathyarchaeota-Candidatus_Bathyarchaeota_archaeon-Kmv01_JACUTN010000104.1_2	MER0004931	M24B
Baizomonadales	_Kmv02	Archaea__TACK_group__Candidatus_Bathyarchaeota-Candidatus_Bathyarchaeota_archaeon-Kmv02_JACUTO010000133.1_1	MER0004931	M24B
Baizomonadales	_KR_bin_3225	Archaea__TACK_group__Candidatus_Bathyarchaeota-Candidatus_Bathyarchaeota_archaeon-KR_bin_3225_CAISDU010000019.1_24	MER0004931	M24B
Baizomonadales	_KS3_K004	Archaea__TACK_group__Candidatus_Bathyarchaeota-Candidatus_Bathyarchaeota_archaeon-KS3_K004_JAACAL010000028.1_13	MER0004931	M24B
Baizomonadales	_KS3_K004	Archaea__TACK_group__Candidatus_Bathyarchaeota-Candidatus_Bathyarchaeota_archaeon-KS3_K004_JAACAL010000063.1_10	MER0004931	M24B
Baizomonadales	_KS3_K004	Archaea__TACK_group__Candidatus_Bathyarchaeota-Candidatus_Bathyarchaeota_archaeon-KS3_K004_JAACAL010000072.1_13	MER0004931	M24B
Baizomonadales	_KS3_K004	Archaea__TACK_group__Candidatus_Bathyarchaeota-Candidatus_Bathyarchaeota_archaeon-KS3_K004_JAACAL010000072.1_4	MER0004931	M24B
Baizomonadales	_KS3_K019	Archaea__TACK_group__Candidatus_Bathyarchaeota-Candidatus_Bathyarchaeota_archaeon-KS3_K019_JAACAQ010000130.1_6	MER0004931	M24B
Baizomonadales	_L_E_AR_18	Archaea__TACK_group__Candidatus_Bathyarchaeota-Candidatus_Bathyarchaeota_archaeon-L_E_AR_18_JACAEI010000016.1_31	MER0004931	M24B
Baizomonadales	_L_E_AR_18	Archaea__TACK_group__Candidatus_Bathyarchaeota-Candidatus_Bathyarchaeota_archaeon-L_E_AR_18_JACAEI010000045.1_2	MER0004532	M24B
Baizomonadales	_L_E_AR_33	Archaea__TACK_group__Candidatus_Bathyarchaeota-Candidatus_Bathyarchaeota_archaeon-L_E_AR_33_JACAEK010000007.1_18	MER0004931	M24B
Baizomonadales	_L_E_AR_33	Archaea__TACK_group__Candidatus_Bathyarchaeota-Candidatus_Bathyarchaeota_archaeon-L_E_AR_33_JACAEK010000053.1_53	MER0004532	M24B
Wuzhiqiibiales	_M10_bin139	Archaea__TACK_group__Candidatus_Bathyarchaeota-Candidatus_Bathyarchaeota_archaeon-M10_bin139_PIYN01000001.1_107	MER0004931	M24B
Wuzhiqiibiales	_M10_bin139	Archaea__TACK_group__Candidatus_Bathyarchaeota-Candidatus_Bathyarchaeota_archaeon-M10_bin139_PIYN01000002.1_60	MER0004931	M24B
Wuzhiqiibiales	_M10_bin139	Archaea__TACK_group__Candidatus_Bathyarchaeota-Candidatus_Bathyarchaeota_archaeon-M10_bin139_PIYN01000012.1_52	MER0005462	M24B
Wuzhiqiibiales	_M10_bin139	Archaea__TACK_group__Candidatus_Bathyarchaeota-Candidatus_Bathyarchaeota_archaeon-M10_bin139_PIYN01000020.1_6	MER0004931	M24B
Wuzhiqiibiales	_M10_bin139	Archaea__TACK_group__Candidatus_Bathyarchaeota-Candidatus_Bathyarchaeota_archaeon-M10_bin139_PIYN01000030.1_1	MER0004931	M24B
Jinwuousiales	_M10_bin185	Archaea__TACK_group__Candidatus_Bathyarchaeota-Candidatus_Bathyarchaeota_archaeon-M10_bin185_PIYK01000007.1_84	MER0004931	M24B
Baizomonadales	_M10_bin190	Archaea__TACK_group__Candidatus_Bathyarchaeota-Candidatus_Bathyarchaeota_archaeon-M10_bin190_PIYH01000022.1_10	MER0004931	M24B
Bifangarchaeales	_M10_bin242	Archaea__TACK_group__Candidatus_Bathyarchaeota-Candidatus_Bathyarchaeota_archaeon-M10_bin242_PIYD01000013.1_4	MER0005462	M24B
Baizomonadales	_M10_bin26	Archaea__TACK_group__Candidatus_Bathyarchaeota-Candidatus_Bathyarchaeota_archaeon-M10_bin26_PIYC01000053.1_19	MER0004931	M24B
Baizomonadales	_M8_bin162	Archaea__TACK_group__Candidatus_Bathyarchaeota-Candidatus_Bathyarchaeota_archaeon-M8_bin162_PIYB01000009.1_22	MER0004931	M24B
Baizomonadales	_M8_bin1642	Archaea__TACK_group__Candidatus_Bathyarchaeota-Candidatus_Bathyarchaeota_archaeon-M8_bin1642_PIXZ01000006.1_18	MER0004931	M24B
Baizomonadales	_MAG_20	Archaea__TACK_group__Candidatus_Bathyarchaeota-Candidatus_Bathyarchaeota_archaeon-MAG_20_JACIWH010000421.1_2	MER0004931	M24B
Baizomonadales	_MF_10_3	Archaea__TACK_group__Candidatus_Bathyarchaeota-Candidatus_Bathyarchaeota_archaeon-MF_10_3_SMYP01000094.1_11	MER0004931	M24B
Houtuarculales	_MF_10_5_5_11_1_24	Archaea__TACK_group__Candidatus_Bathyarchaeota-Candidatus_Bathyarchaeota_archaeon-MF_10_5_5_11_1_24_SMYQ01000178.1_2	MER0004532	M24B
Wuzhiqiibiales	_MF_4_4_10_23_1_6	Archaea__TACK_group__Candidatus_Bathyarchaeota-Candidatus_Bathyarchaeota_archaeon-MF_4_4_10_23_1_6_SMYT01000250.1_3	MER0004931	M24B
Wuzhiqiibiales	_MF_4_4_10_23_1_6	Archaea__TACK_group__Candidatus_Bathyarchaeota-Candidatus_Bathyarchaeota_archaeon-MF_4_4_10_23_1_6_SMYT01000316.1_2	MER0005715	M24B
Wuzhiqiibiales	_MF_4_4_10_23_1_6	Archaea__TACK_group__Candidatus_Bathyarchaeota-Candidatus_Bathyarchaeota_archaeon-MF_4_4_10_23_1_6_SMYT01000323.1_1	MER0004931	M24B
Wuzhiqiibiales	_MF_4_4_10_23_1_6	Archaea__TACK_group__Candidatus_Bathyarchaeota-Candidatus_Bathyarchaeota_archaeon-MF_4_4_10_23_1_6_SMYT01000477.1_5	MER0004931	M24B
Wuzhiqiibiales	_MF_4_4_10_23_1_6	Archaea__TACK_group__Candidatus_Bathyarchaeota-Candidatus_Bathyarchaeota_archaeon-MF_4_4_10_23_1_6_SMYT01000543.1_2	MER0004931	M24B
Wuzhiqiibiales	_MF_4_4_10_23_1_6	Archaea__TACK_group__Candidatus_Bathyarchaeota-Candidatus_Bathyarchaeota_archaeon-MF_4_4_10_23_1_6_SMYT01000556.1_1	MER0004931	M24B
Wuzhiqiibiales	_MF_4_4_10_23_1_6	Archaea__TACK_group__Candidatus_Bathyarchaeota-Candidatus_Bathyarchaeota_archaeon-MF_4_4_10_23_1_6_SMYT01000568.1_3	MER0004931	M24B
Wuzhiqiibiales	_MF_4_4_10_23_1_6	Archaea__TACK_group__Candidatus_Bathyarchaeota-Candidatus_Bathyarchaeota_archaeon-MF_4_4_10_23_1_6_SMYT01000584.1_1	MER0004931	M24B
Wuzhiqiibiales	_MF_4_4_10_23_1_6	Archaea__TACK_group__Candidatus_Bathyarchaeota-Candidatus_Bathyarchaeota_archaeon-MF_4_4_10_23_1_6_SMYT01000588.1_1	MER0004931	M24B
Baizomonadales	_MF_5_3_1_4	Archaea__TACK_group__Candidatus_Bathyarchaeota-Candidatus_Bathyarchaeota_archaeon-MF_5_3_1_4_SMYV01000115.1_2	MER0004931	M24B
Wuzhiqiibiales	_MF_6_8_11_21	Archaea__TACK_group__Candidatus_Bathyarchaeota-Candidatus_Bathyarchaeota_archaeon-MF_6_8_11_21_SMYW01000261.1_3	MER0004532	M24B
Wuzhiqiibiales	_MF_6_8_11_21	Archaea__TACK_group__Candidatus_Bathyarchaeota-Candidatus_Bathyarchaeota_archaeon-MF_6_8_11_21_SMYW01000303.1_3	MER0004931	M24B
Wuzhiqiibiales	_MF_6_8_11_21	Archaea__TACK_group__Candidatus_Bathyarchaeota-Candidatus_Bathyarchaeota_archaeon-MF_6_8_11_21_SMYW01000354.1_2	MER0004532	M24B
Wuzhiqiibiales	_NIOZ_UU115	Archaea__TACK_group__Candidatus_Bathyarchaeota-Candidatus_Bathyarchaeota_archaeon-NIOZ_UU115_JACNGA010000009.1_3	MER0004532	M24B
Wuzhiqiibiales	_NIOZ_UU115	Archaea__TACK_group__Candidatus_Bathyarchaeota-Candidatus_Bathyarchaeota_archaeon-NIOZ_UU115_JACNGA010000017.1_3	MER0004532	M24B
Wuzhiqiibiales	_NIOZ_UU115	Archaea__TACK_group__Candidatus_Bathyarchaeota-Candidatus_Bathyarchaeota_archaeon-NIOZ_UU115_JACNGA010000185.1_2	MER0004931	M24B
Wuzhiqiibiales	_NIOZ_UU115	Archaea__TACK_group__Candidatus_Bathyarchaeota-Candidatus_Bathyarchaeota_archaeon-NIOZ_UU115_JACNGA010000255.1_3	MER0004931	M24B
Wuzhiqiibiales	_NIOZ_UU115	Archaea__TACK_group__Candidatus_Bathyarchaeota-Candidatus_Bathyarchaeota_archaeon-NIOZ_UU115_JACNGA010000257.1_1	MER0004931	M24B
Wuzhiqiibiales	_NIOZ_UU148	Archaea__TACK_group__Candidatus_Bathyarchaeota-Candidatus_Bathyarchaeota_archaeon-NIOZ_UU148_JACNHK010000069.1_1	MER0004931	M24B
Wuzhiqiibiales	_NIOZ_UU69	Archaea__TACK_group__Candidatus_Bathyarchaeota-Candidatus_Bathyarchaeota_archaeon-NIOZ_UU69_JACNKW010000111.1_14	MER0004532	M24B
Wuzhiqiibiales	_NIOZ_UU69	Archaea__TACK_group__Candidatus_Bathyarchaeota-Candidatus_Bathyarchaeota_archaeon-NIOZ_UU69_JACNKW010000116.1_2	MER0004931	M24B
Wuzhiqiibiales	_NIOZ_UU69	Archaea__TACK_group__Candidatus_Bathyarchaeota-Candidatus_Bathyarchaeota_archaeon-NIOZ_UU69_JACNKW010000118.1_6	MER0002038	M24B
Wuzhiqiibiales	_NIOZ_UU69	Archaea__TACK_group__Candidatus_Bathyarchaeota-Candidatus_Bathyarchaeota_archaeon-NIOZ_UU69_JACNKW010000157.1_3	MER0002038	M24B
Wuzhiqiibiales	_NIOZ_UU69	Archaea__TACK_group__Candidatus_Bathyarchaeota-Candidatus_Bathyarchaeota_archaeon-NIOZ_UU69_JACNKW010000189.1_2	MER0005462	M24B
Wuzhiqiibiales	_NIOZ_UU69	Archaea__TACK_group__Candidatus_Bathyarchaeota-Candidatus_Bathyarchaeota_archaeon-NIOZ_UU69_JACNKW010000199.1_24	MER0005462	M24B
Wuzhiqiibiales	_NP77	Archaea__TACK_group__Candidatus_Bathyarchaeota-Candidatus_Bathyarchaeota_archaeon-NP77_PBSW01000015.1_10	MER0004931	M24B
Wuzhiqiibiales	_NP77	Archaea__TACK_group__Candidatus_Bathyarchaeota-Candidatus_Bathyarchaeota_archaeon-NP77_PBSW01000015.1_26	MER0004931	M24B
Wuzhiqiibiales	_NP77	Archaea__TACK_group__Candidatus_Bathyarchaeota-Candidatus_Bathyarchaeota_archaeon-NP77_PBSW01000021.1_25	MER0004532	M24B
Wuzhiqiibiales	_NP77	Archaea__TACK_group__Candidatus_Bathyarchaeota-Candidatus_Bathyarchaeota_archaeon-NP77_PBSW01000037.1_32	MER0005462	M24B
Wuzhiqiibiales	_NP77	Archaea__TACK_group__Candidatus_Bathyarchaeota-Candidatus_Bathyarchaeota_archaeon-NP77_PBSW01000075.1_11	MER0005462	M24B
Wuzhiqiibiales	_NP77	Archaea__TACK_group__Candidatus_Bathyarchaeota-Candidatus_Bathyarchaeota_archaeon-NP77_PBSW01000078.1_75	MER0004931	M24B
Wuzhiqiibiales	_NP77	Archaea__TACK_group__Candidatus_Bathyarchaeota-Candidatus_Bathyarchaeota_archaeon-NP77_PBSW01000081.1_5	MER0004931	M24B
Baizomonadales	_palsa_986	Archaea__TACK_group__Candidatus_Bathyarchaeota-Candidatus_Bathyarchaeota_archaeon-palsa_986_PKYH01000077.1_11	MER0004931	M24B
Baizomonadales	_palsa_986	Archaea__TACK_group__Candidatus_Bathyarchaeota-Candidatus_Bathyarchaeota_archaeon-palsa_986_PKYH01000172.1_9	MER0004931	M24B
Baizomonadales	_palsa_989	Archaea__TACK_group__Candidatus_Bathyarchaeota-Candidatus_Bathyarchaeota_archaeon-palsa_989_PLYI01000106.1_22	MER0004931	M24B
Baizomonadales	_S146_99_esom	Archaea__TACK_group__Candidatus_Bathyarchaeota-Candidatus_Bathyarchaeota_archaeon-S146_99_esom_WAQA01000046.1_4	MER0004931	M24B
Baizomonadales	_SpSt_1006	Archaea__TACK_group__Candidatus_Bathyarchaeota-Candidatus_Bathyarchaeota_archaeon-SpSt_1006_DRUK01000152.1_3	MER0004931	M24B
Baizomonadales	_SpSt_1031	Archaea__TACK_group__Candidatus_Bathyarchaeota-Candidatus_Bathyarchaeota_archaeon-SpSt_1031_DRVM01000020.1_14	MER0004931	M24B
Bifangarchaeales	_SpSt_1115	Archaea__TACK_group__Candidatus_Bathyarchaeota-Candidatus_Bathyarchaeota_archaeon-SpSt_1115_DRZB01000338.1_2	MER0004931	M24B
Baizomonadales	_SpSt_1124	Archaea__TACK_group__Candidatus_Bathyarchaeota-Candidatus_Bathyarchaeota_archaeon-SpSt_1124_DRZL01000172.1_22	MER0004931	M24B
Baizomonadales	_SpSt_37	Archaea__TACK_group__Candidatus_Bathyarchaeota-Candidatus_Bathyarchaeota_archaeon-SpSt_37_DSPS01000152.1_10	MER0004931	M24B
Baizomonadales	_SpSt_393	Archaea__TACK_group__Candidatus_Bathyarchaeota-Candidatus_Bathyarchaeota_archaeon-SpSt_393_DSQS01000015.1_1	MER0004931	M24B
Baizomonadales	_SpSt_601	Archaea__TACK_group__Candidatus_Bathyarchaeota-Candidatus_Bathyarchaeota_archaeon-SpSt_601_DSZQ01000088.1_40	MER0004931	M24B
Baizomonadales	_SpSt_630	Archaea__TACK_group__Candidatus_Bathyarchaeota-Candidatus_Bathyarchaeota_archaeon-SpSt_630_DTAW01000010.1_7	MER0004931	M24B
Baizomonadales	_SpSt_630	Archaea__TACK_group__Candidatus_Bathyarchaeota-Candidatus_Bathyarchaeota_archaeon-SpSt_630_DTAW01000101.1_7	MER0001244	M24B
Baizomonadales	_SpSt_630	Archaea__TACK_group__Candidatus_Bathyarchaeota-Candidatus_Bathyarchaeota_archaeon-SpSt_630_DTAW01000145.1_6	MER0004931	M24B
Baizomonadales	_SpSt_671	Archaea__TACK_group__Candidatus_Bathyarchaeota-Candidatus_Bathyarchaeota_archaeon-SpSt_671_DTCP01000059.1_10	MER0004532	M24B
Baizomonadales	_SpSt_671	Archaea__TACK_group__Candidatus_Bathyarchaeota-Candidatus_Bathyarchaeota_archaeon-SpSt_671_DTCP01000065.1_55	MER0004931	M24B
Baizomonadales	_SpSt_686	Archaea__TACK_group__Candidatus_Bathyarchaeota-Candidatus_Bathyarchaeota_archaeon-SpSt_686_DTDF01000197.1_4	MER0004931	M24B
Houtuarculales	_SpSt_701	Archaea__TACK_group__Candidatus_Bathyarchaeota-Candidatus_Bathyarchaeota_archaeon-SpSt_701_DTDX01000046.1_34	MER0004931	M24B
Houtuarculales	_SpSt_701	Archaea__TACK_group__Candidatus_Bathyarchaeota-Candidatus_Bathyarchaeota_archaeon-SpSt_701_DTDX01000055.1_3	MER0004931	M24B
Baizomonadales	_SpSt_719	Archaea__TACK_group__Candidatus_Bathyarchaeota-Candidatus_Bathyarchaeota_archaeon-SpSt_719_DTEQ01000028.1_9	MER0004931	M24B
Baizomonadales	_SpSt_727	Archaea__TACK_group__Candidatus_Bathyarchaeota-Candidatus_Bathyarchaeota_archaeon-SpSt_727_DTEZ01000040.1_5	MER0004931	M24B
Baizomonadales	_SpSt_729	Archaea__TACK_group__Candidatus_Bathyarchaeota-Candidatus_Bathyarchaeota_archaeon-SpSt_729_DTFB01000070.1_5	MER0004931	M24B
Baizomonadales	_SpSt_739	Archaea__TACK_group__Candidatus_Bathyarchaeota-Candidatus_Bathyarchaeota_archaeon-SpSt_739_DTFM01000037.1_7	MER0004931	M24B
Houtuarculales	_SpSt_755	Archaea__TACK_group__Candidatus_Bathyarchaeota-Candidatus_Bathyarchaeota_archaeon-SpSt_755_DTGE01000008.1_5	MER0004931	M24B
Baizomonadales	_SpSt_799	Archaea__TACK_group__Candidatus_Bathyarchaeota-Candidatus_Bathyarchaeota_archaeon-SpSt_799_DTIA01000083.1_1	MER0004931	M24B
Baizomonadales	_SpSt_829	Archaea__TACK_group__Candidatus_Bathyarchaeota-Candidatus_Bathyarchaeota_archaeon-SpSt_829_DTJI01000072.1_7	MER0004931	M24B
Baizomonadales	_SpSt_829	Archaea__TACK_group__Candidatus_Bathyarchaeota-Candidatus_Bathyarchaeota_archaeon-SpSt_829_DTJI01000189.1_4	MER0004532	M24B
Houtuarculales	_SpSt_909	Archaea__TACK_group__Candidatus_Bathyarchaeota-Candidatus_Bathyarchaeota_archaeon-SpSt_909_DTMT01000030.1_1	MER0004931	M24B
Houtuarculales	_SpSt_960	Archaea__TACK_group__Candidatus_Bathyarchaeota-Candidatus_Bathyarchaeota_archaeon-SpSt_960_DTOY01000016.1_31	MER0004931	M24B
Houtuarculales	_SpSt_960	Archaea__TACK_group__Candidatus_Bathyarchaeota-Candidatus_Bathyarchaeota_archaeon-SpSt_960_DTOY01000103.1_9	MER0004931	M24B
Houtuarculales	_SpSt_960	Archaea__TACK_group__Candidatus_Bathyarchaeota-Candidatus_Bathyarchaeota_archaeon-SpSt_960_DTOY01000118.1_4	MER0004532	M24B
Baizomonadales	_SZUA_409	Archaea__TACK_group__Candidatus_Bathyarchaeota-Candidatus_Bathyarchaeota_archaeon-SZUA_409_QKBX01000044.1_4	MER0004931	M24B
Baizomonadales	_SZUA_568	Archaea__TACK_group__Candidatus_Bathyarchaeota-Candidatus_Bathyarchaeota_archaeon-SZUA_568_QKIA01000192.1_11	MER0004931	M24B
Baizomonadales	_Th196P4bin19	Archaea__TACK_group__Candidatus_Bathyarchaeota-Candidatus_Bathyarchaeota_archaeon-Th196P4bin19_WRNB01000075.1_8	MER0004931	M24B
Baizomonadales	_UBA11852	Archaea__TACK_group__Candidatus_Bathyarchaeota-Candidatus_Bathyarchaeota_archaeon-UBA11852_DUHG01000051.1_2	MER0004931	M24B
Wuzhiqiibiales	_UBA8941	Archaea__TACK_group__Candidatus_Bathyarchaeota-Candidatus_Bathyarchaeota_archaeon-UBA8941_DUKA01000002.1_2	MER0004931	M24B
Wuzhiqiibiales	_UBA8941	Archaea__TACK_group__Candidatus_Bathyarchaeota-Candidatus_Bathyarchaeota_archaeon-UBA8941_DUKA01000003.1_2	MER0004931	M24B
Wuzhiqiibiales	_UBA8941	Archaea__TACK_group__Candidatus_Bathyarchaeota-Candidatus_Bathyarchaeota_archaeon-UBA8941_DUKA01000193.1_1	MER0005462	M24B
Wuzhiqiibiales	_UBA8941	Archaea__TACK_group__Candidatus_Bathyarchaeota-Candidatus_Bathyarchaeota_archaeon-UBA8941_DUKA01000237.1_12	MER0004931	M24B
Houtuarculales	_UWMA_0189	Archaea__TACK_group__Candidatus_Bathyarchaeota-Candidatus_Bathyarchaeota_archaeon-UWMA_0189_DTXJ01000013.1_3	MER0004931	M24B
Jinwuousiales	_UWMA_0190	Archaea__TACK_group__Candidatus_Bathyarchaeota-Candidatus_Bathyarchaeota_archaeon-UWMA_0190_DTXK01000436.1_4	MER0004931	M24B
Wuzhiqiibiales	_UWMA_0209	Archaea__TACK_group__Candidatus_Bathyarchaeota-Candidatus_Bathyarchaeota_archaeon-UWMA_0209_DTYB01000240.1_3	MER0004931	M24B
Baizomonadales	_UWMA_0241	Archaea__TACK_group__Candidatus_Bathyarchaeota-Candidatus_Bathyarchaeota_archaeon-UWMA_0241_DTZG01000186.1_1	MER0004931	M24B
Baizomonadales	_ZAV_13	Archaea__TACK_group__Candidatus_Bathyarchaeota-Candidatus_Bathyarchaeota_archaeon-ZAV_13_PNIF01000004.1_14	MER0004931	M24B
Baizomonadales	_group_1_archaeon_SG8_32_1-SG8_32_1	Archaea__TACK_group__Candidatus_Bathyarchaeota-miscellaneous_Crenarchaeota_group_1_archaeon_SG8_32_1-SG8_32_1_LFWU01000163.1_3	MER0004931	M24B
Baizomonadales	_group_1_archaeon_SG8_32_3-SG8_32_3	Archaea__TACK_group__Candidatus_Bathyarchaeota-miscellaneous_Crenarchaeota_group_1_archaeon_SG8_32_3-SG8_32_3_LFWV01000019.1_7	MER0004931	M24B
Wuzhiqiibiales	_group_15_archaeon_DG_45-DG_45	Archaea__TACK_group__Candidatus_Bathyarchaeota-miscellaneous_Crenarchaeota_group_15_archaeon_DG_45-DG_45_LFWZ01000004.1_24	MER0005462	M24B
Wuzhiqiibiales	_group_15_archaeon_DG_45-DG_45	Archaea__TACK_group__Candidatus_Bathyarchaeota-miscellaneous_Crenarchaeota_group_15_archaeon_DG_45-DG_45_LFWZ01000039.1_5	MER0005462	M24B
Wuzhiqiibiales	_group_15_archaeon_DG_45-DG_45	Archaea__TACK_group__Candidatus_Bathyarchaeota-miscellaneous_Crenarchaeota_group_15_archaeon_DG_45-DG_45_LFWZ01000043.1_8	MER0001244	M24B
Houtuarculales	_group_archaeon_SMTZ_80-SMTZ_80	Archaea__TACK_group__Candidatus_Bathyarchaeota-miscellaneous_Crenarchaeota_group_archaeon_SMTZ_80-SMTZ_80_LFWY01000030.1_12	MER0004532	M24B
Houtuarculales	archaeon_13_2_20CM_2_53_6	archaeon_13_2_20CM_2_53_6_MNDT01000002.1_11	MER0004931	M24B
Houtuarculales	archaeon_13_2_20CM_2_53_6	archaeon_13_2_20CM_2_53_6_MNDT01000045.1_1	MER0004931	M24B
Houtuarculales	archaeon_RBG_16_50_20	archaeon_RBG_16_50_20_MEMY01000062.1_1	MER0002038	M24B
Houtuarculales	archaeon_RBG_16_50_20	archaeon_RBG_16_50_20_MEMY01000102.1_24	MER0004931	M24B
Houtuarculales	Crenarchaeota_archaeon_13_1_40CM_3_52_10	Crenarchaeota_archaeon_13_1_40CM_3_52_10_MNGO01000064.1_24	MER0004931	M24B
Houtuarculales	Crenarchaeota_archaeon_13_1_40CM_3_52_17	Crenarchaeota_archaeon_13_1_40CM_3_52_17_MNGN01000023.1_3	MER0004931	M24B
Houtuarculales	Crenarchaeota_archaeon_13_1_40CM_3_52_17	Crenarchaeota_archaeon_13_1_40CM_3_52_17_MNGN01000031.1_51	MER0004532	M24B
Wuzhiqiibiales	DVMM_Bin_selected_10_contigs.id.073	DVMM_Bin_selected_10_contigs.id.073_S390cm_k147_1061194_4	MER0005462	M24B
Wuzhiqiibiales	DVMM_Bin_selected_10_contigs.id.073	DVMM_Bin_selected_10_contigs.id.073_S390cm_k147_882077_4	MER0004931	M24B
Houtuarculales	DVMM_Bin_selected_10_contigs.id.1059	DVMM_Bin_selected_10_contigs.id.1059_S190cm_k147_3022923_17	MER0004931	M24B
Houtuarculales	DVMM_Bin_selected_10_contigs.id.1059	DVMM_Bin_selected_10_contigs.id.1059_S190cm_k147_6464904_3	MER0004532	M24B
Baizomonadales	DVMM_Bin_selected_10_contigs.id.1172	DVMM_Bin_selected_10_contigs.id.1172_S150cm_k147_2024021_3	MER0004931	M24B
Houtuarculales	DVMM_Bin_selected_10_contigs.id.1276	DVMM_Bin_selected_10_contigs.id.1276_S190cm_k147_3007985_4	MER0004532	M24B
Baizomonadales	DVMM_Bin_selected_10_contigs.id.422	DVMM_Bin_selected_10_contigs.id.422_S190cm_k147_4549263_3	MER0004931	M24B
Baizomonadales	DVMM_Bin_selected_10_contigs.id.541_sub	DVMM_Bin_selected_10_contigs.id.541_sub_S190cm_k147_2020374_10	MER0004931	M24B
Baizomonadales	DVMM_Bin_selected_10_contigs.id.541_sub	DVMM_Bin_selected_10_contigs.id.541_sub_S190cm_k147_2694630_4	MER0004931	M24B
Baizomonadales	DVMM_Bin_selected_10_contigs.id.541_sub	DVMM_Bin_selected_10_contigs.id.541_sub_S190cm_k147_540938_1	MER0004931	M24B
Baizomonadales	DVMM_Bin_selected_10_contigs.id.541_sub	DVMM_Bin_selected_10_contigs.id.541_sub_S190cm_k147_5744779_8	MER0004931	M24B
Wuzhiqiibiales	DVMM_Bin_selected_10_contigs.id.671	DVMM_Bin_selected_10_contigs.id.671_S150cm_k147_1504669_5	MER0004931	M24B
Wuzhiqiibiales	DVMM_Bin_selected_10_contigs.id.671	DVMM_Bin_selected_10_contigs.id.671_S150cm_k147_3218543_3	MER0004532	M24B
Wuzhiqiibiales	DVMM_Bin_selected_10_contigs.id.671	DVMM_Bin_selected_10_contigs.id.671_S150cm_k147_3297432_6	MER0005462	M24B
Wuzhiqiibiales	DVMM_Bin_selected_10_contigs.id.671	DVMM_Bin_selected_10_contigs.id.671_S150cm_k147_3521318_1	MER0004931	M24B
Wuzhiqiibiales	DVMM_Bin_selected_10_contigs.id.671	DVMM_Bin_selected_10_contigs.id.671_S150cm_k147_5010866_4	MER0004532	M24B
Mazuousiales	DVMM_Bin_selected_10_contigs.id.723	DVMM_Bin_selected_10_contigs.id.723_S150cm_k147_3039357_6	MER0004931	M24B
Baizomonadales	DVMM_MaxBin_1k.txt.554	DVMM_MaxBin_1k.txt.554_S150cm_k147_4848696_3	MER0005462	M24B
Baizomonadales	DVMM_MaxBin_3k.txt.318	DVMM_MaxBin_3k.txt.318_S190cm_k147_1041059_6	MER0004931	M24B
Baizomonadales	DVMM_MaxBin_3k.txt.319	DVMM_MaxBin_3k.txt.319_S190cm_k147_2064504_12	MER0004931	M24B
Baizomonadales	DVMM_MaxBin_3k.txt.319	DVMM_MaxBin_3k.txt.319_S190cm_k147_4188738_4	MER0004931	M24B
Wuzhiqiibiales	DVMM_MaxBin_3k.txt.511	DVMM_MaxBin_3k.txt.511_S600cm_k147_326188_2	MER0004931	M24B
Wuzhiqiibiales	DVMM_MaxBin_3k.txt.511	DVMM_MaxBin_3k.txt.511_S600cm_k147_518174_1	MER0004931	M24B
Wuzhiqiibiales	DVMM_MaxBin_3k.txt.511	DVMM_MaxBin_3k.txt.511_S600cm_k147_526141_6	MER0004532	M24B
Wuzhiqiibiales	DVMM_MaxBin_3k.txt.511	DVMM_MaxBin_3k.txt.511_S600cm_k147_555719_1	MER0005462	M24B
Wuzhiqiibiales	DVMM_MaxBin_3k.txt.511	DVMM_MaxBin_3k.txt.511_S600cm_k147_664049_3	MER0005462	M24B
Baizomonadales	DVMM_MetaBat_1.5k.txt.517	DVMM_MetaBat_1.5k.txt.517_S190cm_k147_3096833_3	MER0004931	M24B
Baizomonadales	DVMM_MetaBat_1.5k.txt.517	DVMM_MetaBat_1.5k.txt.517_S190cm_k147_5508595_2	MER0004931	M24B
Mazuousiales	DVMM_MetaBat_3k.txt.533	DVMM_MetaBat_3k.txt.533_S190cm_k147_4628164_11	MER0004931	M24B
Mazuousiales	DVMM_MetaBat_3k.txt.533	DVMM_MetaBat_3k.txt.533_S190cm_k147_866676_3	MER0001244	M24B
Baizomonadales	DVMM_MetaBat_5k.txt.570	DVMM_MetaBat_5k.txt.570_S150cm_k147_2627688_5	MER0004532	M24B
Baizomonadales	DVMM_MetaBat_5k.txt.570	DVMM_MetaBat_5k.txt.570_S150cm_k147_5394485_16	MER0004931	M24B
Wuzhiqiibiales	Thaumarchaeota_archaeon_SCGC_AB-539-E09	GCA_000349625.1.Thaumarchaeota_archaeon_SCGC_AB-539-E09_ALXK01000012.1_1	MER0004931	M24B
Baizomonadales	mega_Bins.018.filtered.filtered	mega_Bins.018.filtered.filtered_k147_398918_235	MER0004931	M24B
Baizomonadales	mega_Bins.019.filtered.filtered	mega_Bins.019.filtered.filtered_k147_49985_18	MER0004931	M24B
Baizomonadales	PYH_Bins.001	PYH_Bins.001_NODE_11_268	MER0004931	M24B
Baizomonadales	PYH_Bins.003	PYH_Bins.003_NODE_8_356	MER0004931	M24B
Baizomonadales	QDN1_bins_054	QDN1_bins_054_k127_885337_2	MER0004532	M24B
Mazuousiales	QDN1_bins_089	QDN1_bins_089_k127_1068209_2	MER0002038	M24B
Wuzhiqiibiales	QDN4_bins_037	QDN4_bins_037_k147_390928_78	MER0004931	M24B
Wuzhiqiibiales	QDN4_bins_037	QDN4_bins_037_k147_404721_2	MER0002038	M24B
Wuzhiqiibiales	QDN4_bins_037	QDN4_bins_037_k147_404721_52	MER0005462	M24B
Wuzhiqiibiales	QDN4_bins_037	QDN4_bins_037_k147_697289_110	MER0004532	M24B
Wuzhiqiibiales	QDN4_bins_037	QDN4_bins_037_k147_941710_417	MER0005462	M24B
Wuzhiqiibiales	QDN4_bins_092	QDN4_bins_092_k147_1183064_58	MER0004532	M24B
Wuzhiqiibiales	QDN4_bins_092	QDN4_bins_092_k147_1231400_19	MER0004931	M24B
Wuzhiqiibiales	QDN4_bins_092	QDN4_bins_092_k147_1231400_7	MER0004931	M24B
Wuzhiqiibiales	QDN4_bins_092	QDN4_bins_092_k147_27736_8	MER0004931	M24B
Wuzhiqiibiales	QDN4_bins_092	QDN4_bins_092_k147_631872_26	MER0005715	M24B
Houtuarculales	QDN7_bins_043	QDN7_bins_043_k127_32159_1	MER0002038	M24B
Baizomonadales	QDN8_bins_075	QDN8_bins_075_k147_74030_7	MER0004931	M24B
Baizomonadales	QDN8_bins_075	QDN8_bins_075_k147_744844_96	MER0004931	M24B
Baizomonadales	spa_Bins.001.filtered.filtered	spa_Bins.001.filtered.filtered_NODE_1879_5	MER0004931	M24B
Baizomonadales	spa_Bins.009.filtered.filtered	spa_Bins.009.filtered.filtered_NODE_4851_5	MER0004931	M24B
Baizomonadales	spa_Bins.011.filtered.filtered	spa_Bins.011.filtered.filtered_NODE_2_754	MER0004931	M24B
Baizomonadales	spa_Bins.052.filtered.filtered	spa_Bins.052.filtered.filtered_NODE_18_583	MER0004931	M24B
Baizomonadales	spa_Bins.115.filtered.filtered	spa_Bins.115.filtered.filtered_NODE_1159_35	MER0004931	M24B
Wuzhiqiibiales	spa_Bins.131.filtered.filtered	spa_Bins.131.filtered.filtered_NODE_1117_18	MER0004931	M24B
Wuzhiqiibiales	spa_Bins.131.filtered.filtered	spa_Bins.131.filtered.filtered_NODE_16929_5	MER0004931	M24B
Wuzhiqiibiales	spa_Bins.131.filtered.filtered	spa_Bins.131.filtered.filtered_NODE_3723_25	MER0004532	M24B
Wuzhiqiibiales	spa_Bins.131.filtered.filtered	spa_Bins.131.filtered.filtered_NODE_41540_1	MER0004931	M24B
Wuzhiqiibiales	spa_Bins.131.filtered.filtered	spa_Bins.131.filtered.filtered_NODE_8344_9	MER0005715	M24B
Wuzhiqiibiales	spa_Bins.131.filtered.filtered	spa_Bins.131.filtered.filtered_NODE_9048_7	MER0004931	M24B
Baizomonadales	SQ-7_Bins.001	SQ-7_Bins.001_NODE_4211_3	MER0004931	M24B
Baizomonadales	SRBZ_Bins.001	SRBZ_Bins.001_k147_304138_64	MER0004931	M24B
Baizomonadales	SRBZ_Bins.007	SRBZ_Bins.007_k147_494621_80	MER0004931	M24B
Baizomonadales	SRBZ_Bins.009	SRBZ_Bins.009_k147_551874_37	MER0004931	M24B
Baizomonadales	SRBZ_Bins.010	SRBZ_Bins.010_k147_461387_35	MER0004931	M24B
Baizomonadales	SRBZ_Bins.033	SRBZ_Bins.033_k147_268785_398	MER0004931	M24B
Wuzhiqiibiales	3300021467_23	3300021467_23_3300021467.a:Ga0190334_1006485_2	MER0002161	M28A
Wuzhiqiibiales	3300024423_13	3300024423_13_3300024423.a:Ga0190286_1000564_13	MER0037181	M28A
Wuzhiqiibiales	3300024423_13	3300024423_13_3300024423.a:Ga0190286_1000564_13	MER0037181	M28A
Wuzhiqiibiales	_RBG_13_60_20-	RBG_13_60_20-_MEZG01000033.1_15	MER0002161	M28A
Wuzhiqiibiales	_B46_G15	Archaea__TACK_group__Candidatus_Bathyarchaeota-Candidatus_Bathyarchaeota_archaeon-B46_G15_QMXQ01000004.1_21	MER0037181	M28A
Wuzhiqiibiales	_B49_G15	Archaea__TACK_group__Candidatus_Bathyarchaeota-Candidatus_Bathyarchaeota_archaeon-B49_G15_QMXO01000083.1_7	MER0037181	M28A
Wuzhiqiibiales	_E26_bin4	Archaea__TACK_group__Candidatus_Bathyarchaeota-Candidatus_Bathyarchaeota_archaeon-E26_bin4_SOHX01000080.1_1	MER0002161	M28A
Wuzhiqiibiales	_HyVt_167	Archaea__TACK_group__Candidatus_Bathyarchaeota-Candidatus_Bathyarchaeota_archaeon-HyVt_167_DQYX01000225.1_1	MER0037181	M28A
Wuzhiqiibiales	_M10_bin139	Archaea__TACK_group__Candidatus_Bathyarchaeota-Candidatus_Bathyarchaeota_archaeon-M10_bin139_PIYN01000006.1_51	MER0002161	M28A
Wuzhiqiibiales	_MF_4_4_10_23_1_6	Archaea__TACK_group__Candidatus_Bathyarchaeota-Candidatus_Bathyarchaeota_archaeon-MF_4_4_10_23_1_6_SMYT01000397.1_1	MER0002161	M28A
Wuzhiqiibiales	_MF_6_8_11_21	Archaea__TACK_group__Candidatus_Bathyarchaeota-Candidatus_Bathyarchaeota_archaeon-MF_6_8_11_21_SMYW01000023.1_4	MER0002161	M28A
Wuzhiqiibiales	_NIOZ_UU69	Archaea__TACK_group__Candidatus_Bathyarchaeota-Candidatus_Bathyarchaeota_archaeon-NIOZ_UU69_JACNKW010000225.1_9	MER0037181	M28A
Wuzhiqiibiales	_NP77	Archaea__TACK_group__Candidatus_Bathyarchaeota-Candidatus_Bathyarchaeota_archaeon-NP77_PBSW01000058.1_13	MER0037181	M28A
Wuzhiqiibiales	_UBA8941	Archaea__TACK_group__Candidatus_Bathyarchaeota-Candidatus_Bathyarchaeota_archaeon-UBA8941_DUKA01000199.1_9	MER0002161	M28A
Wuzhiqiibiales	DVMM_Bin_selected_10_contigs.id.073	DVMM_Bin_selected_10_contigs.id.073_S390cm_k147_1784253_2	MER0002161	M28A
Wuzhiqiibiales	QDN4_bins_037	QDN4_bins_037_k147_941710_449	MER0037181	M28A
Wuzhiqiibiales	QDN4_bins_092	QDN4_bins_092_k147_1253999_1	MER0002161	M28A
Houtuarculales	3300017925_10	3300017925_10_3300017925.a:Ga0187856_1001043_7	MER0005244	M28D
Bifangarchaeales	_B27_G17	Archaea__TACK_group__Candidatus_Bathyarchaeota-Candidatus_Bathyarchaeota_archaeon-B27_G17_QMYB01000063.1_9	MER0005244	M28D
Wuzhiqiibiales	_B46_G15	Archaea__TACK_group__Candidatus_Bathyarchaeota-Candidatus_Bathyarchaeota_archaeon-B46_G15_QMXQ01000001.1_3	MER0001284	M28E
Wuzhiqiibiales	_E26_bin4	Archaea__TACK_group__Candidatus_Bathyarchaeota-Candidatus_Bathyarchaeota_archaeon-E26_bin4_SOHX01000136.1_6	MER0001284	M28E
Wuzhiqiibiales	_E29_bin39	Archaea__TACK_group__Candidatus_Bathyarchaeota-Candidatus_Bathyarchaeota_archaeon-E29_bin39_SOIQ01000028.1_9	MER0001284	M28E
Wuzhiqiibiales	_MF_6_8_11_21	Archaea__TACK_group__Candidatus_Bathyarchaeota-Candidatus_Bathyarchaeota_archaeon-MF_6_8_11_21_SMYW01000097.1_2	MER0004514	M28E
Wuzhiqiibiales	_NIOZ_UU69	Archaea__TACK_group__Candidatus_Bathyarchaeota-Candidatus_Bathyarchaeota_archaeon-NIOZ_UU69_JACNKW010000256.1_6	MER0001284	M28E
Wuzhiqiibiales	_NIOZ_UU69	Archaea__TACK_group__Candidatus_Bathyarchaeota-Candidatus_Bathyarchaeota_archaeon-NIOZ_UU69_JACNKW010000351.1_4	MER0004514	M28E
Wuzhiqiibiales	_NP77	Archaea__TACK_group__Candidatus_Bathyarchaeota-Candidatus_Bathyarchaeota_archaeon-NP77_PBSW01000033.1_11	MER0001284	M28E
Wuzhiqiibiales	DVMM_Bin_selected_10_contigs.id.073	DVMM_Bin_selected_10_contigs.id.073_S390cm_k147_458391_2	MER0001284	M28E
Wuzhiqiibiales	DVMM_Bin_selected_10_contigs.id.671	DVMM_Bin_selected_10_contigs.id.671_S150cm_k147_1433185_3	MER0004514	M28E
Wuzhiqiibiales	DVMM_Bin_selected_10_contigs.id.671	DVMM_Bin_selected_10_contigs.id.671_S150cm_k147_3909952_1	MER0004514	M28E
Wuzhiqiibiales	QDN4_bins_037	QDN4_bins_037_k147_633991_6	MER0001284	M28E
Wuzhiqiibiales	QDN4_bins_037	QDN4_bins_037_k147_825956_146	MER0001284	M28E
Mazuousiales	3300013127_82	3300013127_82_3300013127.a:Ga0172365_10007217_9	MER0001289	M28F
Houtuarculales	3300017463_8	3300017463_8_3300017463.a:Ga0185358_1001345_4	MER0100667	M28F
Baizomonadales	3300025546_7	3300025546_7_3300025546.a:Ga0209225_1005130_8	MER0100667	M28F
Wuzhiqiibiales	3300028028_28	3300028028_28_3300028028.a:Ga0265292_1004527_7	MER0001289	M28F
Wuzhiqiibiales	_RBG_13_52_12-	RBG_13_52_12-_MEZF01000032.1_4	MER0001289	M28F
Baizomonadales	_B1_G13	Archaea__TACK_group__Candidatus_Bathyarchaeota-Candidatus_Bathyarchaeota_archaeon-B1_G13_QMYP01000102.1_1	MER0100667	M28F
Baizomonadales	_B1_G2	Archaea__TACK_group__Candidatus_Bathyarchaeota-Candidatus_Bathyarchaeota_archaeon-B1_G2_QMYN01000003.1_5	MER0001289	M28F
Wuzhiqiibiales	_B56_G16	Archaea__TACK_group__Candidatus_Bathyarchaeota-Candidatus_Bathyarchaeota_archaeon-B56_G16_QMXL01000005.1_12	MER0001289	M28F
Wuzhiqiibiales	_bin_307	Archaea__TACK_group__Candidatus_Bathyarchaeota-Candidatus_Bathyarchaeota_archaeon-bin_307_JABMRU010000326.1_2	MER0001289	M28F
Wuzhiqiibiales	_das_tool_concoct_117	Archaea__TACK_group__Candidatus_Bathyarchaeota-Candidatus_Bathyarchaeota_archaeon-das_tool_concoct_117_SPBR01000039.1_9	MER0001289	M28F
Houtuarculales	_MF_10_5_5_11_1_24	Archaea__TACK_group__Candidatus_Bathyarchaeota-Candidatus_Bathyarchaeota_archaeon-MF_10_5_5_11_1_24_SMYQ01000183.1_1	MER0100667	M28F
Wuzhiqiibiales	_MF_4_4_10_23_1_6	Archaea__TACK_group__Candidatus_Bathyarchaeota-Candidatus_Bathyarchaeota_archaeon-MF_4_4_10_23_1_6_SMYT01000461.1_3	MER0001289	M28F
Wuzhiqiibiales	_MF_6_8_11_21	Archaea__TACK_group__Candidatus_Bathyarchaeota-Candidatus_Bathyarchaeota_archaeon-MF_6_8_11_21_SMYW01000113.1_2	MER0001289	M28F
Wuzhiqiibiales	_NIOZ_UU115	Archaea__TACK_group__Candidatus_Bathyarchaeota-Candidatus_Bathyarchaeota_archaeon-NIOZ_UU115_JACNGA010000113.1_3	MER0001289	M28F
Wuzhiqiibiales	_NIOZ_UU148	Archaea__TACK_group__Candidatus_Bathyarchaeota-Candidatus_Bathyarchaeota_archaeon-NIOZ_UU148_JACNHK010000041.1_3	MER0001289	M28F
Wuzhiqiibiales	_NIOZ_UU69	Archaea__TACK_group__Candidatus_Bathyarchaeota-Candidatus_Bathyarchaeota_archaeon-NIOZ_UU69_JACNKW010000190.1_10	MER0001289	M28F
Baizomonadales	_SpSt_597	Archaea__TACK_group__Candidatus_Bathyarchaeota-Candidatus_Bathyarchaeota_archaeon-SpSt_597_DSZK01000275.1_1	MER0100667	M28F
Baizomonadales	_SpSt_800	Archaea__TACK_group__Candidatus_Bathyarchaeota-Candidatus_Bathyarchaeota_archaeon-SpSt_800_DTID01000017.1_3	MER0100667	M28F
Houtuarculales	_SpSt_960	Archaea__TACK_group__Candidatus_Bathyarchaeota-Candidatus_Bathyarchaeota_archaeon-SpSt_960_DTOY01000106.1_1	MER0100667	M28F
Wuzhiqiibiales	_UBA8941	Archaea__TACK_group__Candidatus_Bathyarchaeota-Candidatus_Bathyarchaeota_archaeon-UBA8941_DUKA01000209.1_8	MER0001289	M28F
Wuzhiqiibiales	_group_15_archaeon_DG_45-DG_45	Archaea__TACK_group__Candidatus_Bathyarchaeota-miscellaneous_Crenarchaeota_group_15_archaeon_DG_45-DG_45_LFWZ01000033.1_15	MER0001289	M28F
Mazuousiales	_group_archaeon_SMTZ1_55-SMTZ1_55	Archaea__TACK_group__Candidatus_Bathyarchaeota-miscellaneous_Crenarchaeota_group_archaeon_SMTZ1_55-SMTZ1_55_LFWX01000077.1_6	MER0001289	M28F
Wuzhiqiibiales	DVMM_Bin_selected_10_contigs.id.671	DVMM_Bin_selected_10_contigs.id.671_S150cm_k147_4763527_2	MER0100667	M28F
Mazuousiales	DVMM_MetaBat_3k.txt.533	DVMM_MetaBat_3k.txt.533_S190cm_k147_3771362_16	MER0001289	M28F
Wuzhiqiibiales	QDN4_bins_092	QDN4_bins_092_k147_1183064_21	MER0001289	M28F
Wuzhiqiibiales	spa_Bins.131.filtered.filtered	spa_Bins.131.filtered.filtered_NODE_11143_4	MER0001289	M28F
Wuzhiqiibiales	_das_tool_concoct_117	Archaea__TACK_group__Candidatus_Bathyarchaeota-Candidatus_Bathyarchaeota_archaeon-das_tool_concoct_117_SPBR01000131.1_1	MER0011464	M28X
Baizomonadales	3300024353_40	3300024353_40_3300024353.a:Ga0209979_1000004_851	MER0001285	M29
Baizomonadales	3300024353_40	3300024353_40_3300024353.a:Ga0209979_1000004_851	MER0001285	M29
Baizomonadales	_B24_2-B24_2	B24_2-B24_2_PCNA01000028.1_3	MER0001285	M29
Baizomonadales	_BA1-BA1	BA1-BA1_LIHJ01000026.1_33	MER0001287	M29
Houtuarculales	_RBG_13_38_9-	RBG_13_38_9-_MEZD01000011.1_73	MER0014416	M29
Mazuousiales	_B1_G12	Archaea__TACK_group__Candidatus_Bathyarchaeota-Candidatus_Bathyarchaeota_archaeon-B1_G12_QMYQ01000154.1_4	MER0001285	M29
Baizomonadales	_E44_bin43	Archaea__TACK_group__Candidatus_Bathyarchaeota-Candidatus_Bathyarchaeota_archaeon-E44_bin43_SOJZ01000001.1_38	MER0001285	M29
Baizomonadales	_ILS_300	Archaea__TACK_group__Candidatus_Bathyarchaeota-Candidatus_Bathyarchaeota_archaeon-ILS_300_WUQV01000280.1_8	MER0001287	M29
Baizomonadales	_MAG_20	Archaea__TACK_group__Candidatus_Bathyarchaeota-Candidatus_Bathyarchaeota_archaeon-MAG_20_JACIWH010000238.1_1	MER0014416	M29
Houtuarculales	_MF_10_5_5_11_1_24	Archaea__TACK_group__Candidatus_Bathyarchaeota-Candidatus_Bathyarchaeota_archaeon-MF_10_5_5_11_1_24_SMYQ01000086.1_4	MER0014416	M29
Houtuarculales	_MF_10_5_5_11_1_24	Archaea__TACK_group__Candidatus_Bathyarchaeota-Candidatus_Bathyarchaeota_archaeon-MF_10_5_5_11_1_24_SMYQ01000149.1_2	MER0001287	M29
Mazuousiales	_group_archaeon_SMTZ1_55-SMTZ1_55	Archaea__TACK_group__Candidatus_Bathyarchaeota-miscellaneous_Crenarchaeota_group_archaeon_SMTZ1_55-SMTZ1_55_LFWX01000090.1_6	MER0001285	M29
Houtuarculales	DVMM_Bin_selected_10_contigs.id.1059	DVMM_Bin_selected_10_contigs.id.1059_S190cm_k147_26091_6	MER0014416	M29
Houtuarculales	DVMM_Bin_selected_10_contigs.id.1276	DVMM_Bin_selected_10_contigs.id.1276_S190cm_k147_5133341_7	MER0014416	M29
Mazuousiales	DVMM_Bin_selected_10_contigs.id.723	DVMM_Bin_selected_10_contigs.id.723_S150cm_k147_2108890_19	MER0014416	M29
Baizomonadales	DVMM_MaxBin_3k.txt.318	DVMM_MaxBin_3k.txt.318_S190cm_k147_5010666_2	MER0001285	M29
Baizomonadales	DVMM_MaxBin_3k.txt.319	DVMM_MaxBin_3k.txt.319_S190cm_k147_2674652_3	MER0014416	M29
Mazuousiales	DVMM_MetaBat_3k.txt.533	DVMM_MetaBat_3k.txt.533_S190cm_k147_1335533_5	MER0014416	M29
Mazuousiales	DVMM_MetaBat_3k.txt.533	DVMM_MetaBat_3k.txt.533_S190cm_k147_4251128_2	MER0014416	M29
Mazuousiales	QDN1_bins_089	QDN1_bins_089_k127_1766195_2	MER0001287	M29
Houtuarculales	QDN7_bins_043	QDN7_bins_043_k127_676959_1	MER0014416	M29
Baizomonadales	3300002504_14	3300002504_14_3300002504.a:JGI24705J35276_12238814_114	MER0002064	M32
Wuzhiqiibiales	3300005645_23	3300005645_23_3300005645.a:Ga0077109_1002082_3	MER0001186	M32
Houtuarculales	3300010341_32	3300010341_32_3300010341.a:Ga0074045_10041834_1	MER0017390	M32
Baizomonadales	3300010882_29	3300010882_29_3300010882.a:Ga0123354_10101969_5	MER0001186	M32
Baizomonadales	3300013133_65	3300013133_65_3300013133.a:Ga0172362_10002301_4	MER0002064	M32
Baizomonadales	3300017470_31	3300017470_31_3300017470.a:Ga0185344_1000794_3	MER0001186	M32
Wuzhiqiibiales	3300017513_45	3300017513_45_3300017513.a:Ga0185327_1004144_4	MER0001186	M32
Houtuarculales	3300017925_10	3300017925_10_3300017925.a:Ga0187856_1000024_89	MER0017390	M32
Baizomonadales	3300018024_21	3300018024_21_3300018024.a:Ga0187881_10000001_163	MER0002064	M32
Wuzhiqiibiales	3300021467_23	3300021467_23_3300021467.a:Ga0190334_1006368_2	MER0001186	M32
Houtuarculales	3300021559_13	3300021559_13_3300021559.a:Ga0210409_10000160_16	MER0017390	M32
Houtuarculales	3300021559_13	3300021559_13_3300021559.a:Ga0210409_10000160_16	MER0017390	M32
Baizomonadales	3300023091_10	3300023091_10_3300023091.a:Ga0224559_1003820_7	MER0001186	M32
Baizomonadales	3300023091_10	3300023091_10_3300023091.a:Ga0224559_1003820_7	MER0001186	M32
Baizomonadales	3300024353_132	3300024353_132_3300024353.a:Ga0209979_1000001_219	MER0002064	M32
Baizomonadales	3300024353_40	3300024353_40_3300024353.a:Ga0209979_1000041_141	MER0002064	M32
Baizomonadales	3300024353_40	3300024353_40_3300024353.a:Ga0209979_1000041_141	MER0002064	M32
Wuzhiqiibiales	3300024423_13	3300024423_13_3300024423.a:Ga0190286_1000246_14	MER0001186	M32
Wuzhiqiibiales	3300024423_13	3300024423_13_3300024423.a:Ga0190286_1000246_14	MER0001186	M32
Baizomonadales	3300024433_56	3300024433_56_3300024433.a:Ga0209986_10000594_12	MER0002064	M32
Baizomonadales	3300024433_56	3300024433_56_3300024433.a:Ga0209986_10000594_12	MER0002064	M32
Baizomonadales	3300024433_56	3300024433_56_3300024433.a:Ga0209986_10004345_9	MER0002064	M32
Baizomonadales	3300024433_56	3300024433_56_3300024433.a:Ga0209986_10004345_9	MER0002064	M32
Baizomonadales	3300025105_53	3300025105_53_3300025105.a:Ga0209479_1000018_315	MER0002064	M32
Baizomonadales	3300025409_16	3300025409_16_3300025409.a:Ga0208321_1000003_545	MER0002064	M32
Baizomonadales	3300025446_11	3300025446_11_3300025446.a:Ga0208038_1000090_9	MER0001186	M32
Baizomonadales	3300025546_7	3300025546_7_3300025546.a:Ga0209225_1004595_13	MER0001186	M32
Baizomonadales	3300026311_49	3300026311_49_3300026311.a:Ga0209723_1004045_20	MER0001186	M32
Baizomonadales	3300026311_62	3300026311_62_3300026311.a:Ga0209723_1001243_1	MER0002064	M32
Baizomonadales	3300027323_29	3300027323_29_3300027323.a:Ga0209426_1000010_142	MER0002064	M32
Baizomonadales	3300027555_14	3300027555_14_3300027555.a:Ga0207752_1000851_11	MER0002064	M32
Baizomonadales	3300027825_16	3300027825_16_3300027825.a:Ga0209039_10001207_27	MER0001186	M32
Baizomonadales	3300027825_16	3300027825_16_3300027825.a:Ga0209039_10008654_4	MER0002064	M32
Baizomonadales	3300027825_25	3300027825_25_3300027825.a:Ga0209039_10000707_38	MER0002064	M32
Houtuarculales	3300027842_18	3300027842_18_3300027842.a:Ga0209580_10006700_2	MER0017390	M32
Baizomonadales	3300027863_81	3300027863_81_3300027863.a:Ga0207433_10000057_23	MER0001186	M32
Baizomonadales	3300027896_55	3300027896_55_3300027896.a:Ga0209777_10000005_276	MER0002064	M32
Baizomonadales	3300027900_115	3300027900_115_3300027900.a:Ga0209253_10002139_14	MER0001186	M32
Baizomonadales	3300027902_70	3300027902_70_3300027902.a:Ga0209048_10001916_19	MER0002064	M32
Baizomonadales	3300027904_40	3300027904_40_3300027904.a:Ga0209737_10001042_14	MER0001186	M32
Baizomonadales	3300027917_111	3300027917_111_3300027917.a:Ga0209536_100000045_90	MER0002064	M32
Wuzhiqiibiales	3300028028_28	3300028028_28_3300028028.a:Ga0265292_1001794_2	MER0001186	M32
Wuzhiqiibiales	3300028028_28	3300028028_28_3300028028.a:Ga0265292_1001794_3	MER0001186	M32
Baizomonadales	390cm_MaxBin_3k.051_sub	390cm_MaxBin_3k.051_sub_NODE_1953_length_24616_cov_16.115997_9	MER0002064	M32
Baizomonadales	390cm_MaxBin_5k.016	390cm_MaxBin_5k.016_NODE_16195_length_5549_cov_100.627230_1	MER0002064	M32
Wuzhiqiibiales	_B23-B23	B23-B23_LUCA01000009.1_11	MER0001186	M32
Baizomonadales	_CG_4_8_14_3_um_filter_42_8	CG_4_8_14_3_um_filter_42_8-CG_4_8_14_3_um_filter_42_8_PFIN01000179.1_6	MER0002064	M32
Baizomonadales	_CG07_land_8_20_14_0_80_47_9	CG07_land_8_20_14_0_80_47_9-CG07_land_8_20_14_0_80_47_9_PEWI01000031.1_2	MER0002064	M32
Houtuarculales	_RBG_13_38_9-	RBG_13_38_9-_MEZD01000007.1_9	MER0002064	M32
Baizomonadales	_RBG_13_46_16b-	RBG_13_46_16b-_MEZE01000057.1_4	MER0002064	M32
Wuzhiqiibiales	_RBG_13_52_12-	RBG_13_52_12-_MEZF01000108.1_7	MER0001186	M32
Wuzhiqiibiales	_RBG_13_60_20-	RBG_13_60_20-_MEZG01000069.1_1	MER0001186	M32
Wuzhiqiibiales	_TCS64-TCS64	TCS64-TCS64_LSCO01000017.1_15	MER0001186	M32
Houtuarculales	_UBA185-UBA185	UBA185-UBA185_DAFH01000048.1_28	MER0017390	M32
Houtuarculales	_UBA185-UBA185	UBA185-UBA185_DAFH01000048.1_29	MER0017390	M32
Wuzhiqiibiales	_40935_Bin_7_Spades	Archaea__TACK_group__Candidatus_Bathyarchaeota-Candidatus_Bathyarchaeota_archaeon-40935_Bin_7_Spades_JABXKY010000261.1_2	MER0001186	M32
Mazuousiales	_B1_G12	Archaea__TACK_group__Candidatus_Bathyarchaeota-Candidatus_Bathyarchaeota_archaeon-B1_G12_QMYQ01000116.1_2	MER0002064	M32
Baizomonadales	_B1_G13	Archaea__TACK_group__Candidatus_Bathyarchaeota-Candidatus_Bathyarchaeota_archaeon-B1_G13_QMYP01000024.1_10	MER0002064	M32
Baizomonadales	_B1_G2	Archaea__TACK_group__Candidatus_Bathyarchaeota-Candidatus_Bathyarchaeota_archaeon-B1_G2_QMYN01000411.1_2	MER0017390	M32
Baizomonadales	_B31_G2	Archaea__TACK_group__Candidatus_Bathyarchaeota-Candidatus_Bathyarchaeota_archaeon-B31_G2_QMXY01000030.1_12	MER0001186	M32
Wuzhiqiibiales	_B33_G1	Archaea__TACK_group__Candidatus_Bathyarchaeota-Candidatus_Bathyarchaeota_archaeon-B33_G1_QMXW01000112.1_5	MER0001186	M32
Wuzhiqiibiales	_B46_G15	Archaea__TACK_group__Candidatus_Bathyarchaeota-Candidatus_Bathyarchaeota_archaeon-B46_G15_QMXQ01000058.1_3	MER0002064	M32
Wuzhiqiibiales	_B56_G16	Archaea__TACK_group__Candidatus_Bathyarchaeota-Candidatus_Bathyarchaeota_archaeon-B56_G16_QMXL01000191.1_1	MER0002064	M32
Houtuarculales	_BA_10	Archaea__TACK_group__Candidatus_Bathyarchaeota-Candidatus_Bathyarchaeota_archaeon-BA_10_VBBE01000020.1_13	MER0017390	M32
Houtuarculales	_BA_11	Archaea__TACK_group__Candidatus_Bathyarchaeota-Candidatus_Bathyarchaeota_archaeon-BA_11_VBBF01000032.1_54	MER0017390	M32
Houtuarculales	_BA_2	Archaea__TACK_group__Candidatus_Bathyarchaeota-Candidatus_Bathyarchaeota_archaeon-BA_2_VBAW01000017.1_94	MER0017390	M32
Houtuarculales	_BA_21	Archaea__TACK_group__Candidatus_Bathyarchaeota-Candidatus_Bathyarchaeota_archaeon-BA_21_VBBP01000049.1_23	MER0017390	M32
Houtuarculales	_BA_22	Archaea__TACK_group__Candidatus_Bathyarchaeota-Candidatus_Bathyarchaeota_archaeon-BA_22_VBBQ01000027.1_14	MER0017390	M32
Houtuarculales	_BA_23	Archaea__TACK_group__Candidatus_Bathyarchaeota-Candidatus_Bathyarchaeota_archaeon-BA_23_VBBR01000013.1_22	MER0017390	M32
Houtuarculales	_BA_24	Archaea__TACK_group__Candidatus_Bathyarchaeota-Candidatus_Bathyarchaeota_archaeon-BA_24_VBBS01000034.1_15	MER0017390	M32
Houtuarculales	_BA_25	Archaea__TACK_group__Candidatus_Bathyarchaeota-Candidatus_Bathyarchaeota_archaeon-BA_25_VBBT01000115.1_19	MER0017390	M32
Houtuarculales	_BA_27	Archaea__TACK_group__Candidatus_Bathyarchaeota-Candidatus_Bathyarchaeota_archaeon-BA_27_VBBV01000005.1_4	MER0017390	M32
Houtuarculales	_BA_3	Archaea__TACK_group__Candidatus_Bathyarchaeota-Candidatus_Bathyarchaeota_archaeon-BA_3_VBAX01000030.1_16	MER0017390	M32
Houtuarculales	_BA_4	Archaea__TACK_group__Candidatus_Bathyarchaeota-Candidatus_Bathyarchaeota_archaeon-BA_4_VBAY01000030.1_4	MER0017390	M32
Houtuarculales	_BA_7	Archaea__TACK_group__Candidatus_Bathyarchaeota-Candidatus_Bathyarchaeota_archaeon-BA_7_VBBB01000072.1_14	MER0017390	M32
Houtuarculales	_BA_7	Archaea__TACK_group__Candidatus_Bathyarchaeota-Candidatus_Bathyarchaeota_archaeon-BA_7_VBBB01000096.1_1	MER0017390	M32
Baizomonadales	_BE326_BA_RLH	Archaea__TACK_group__Candidatus_Bathyarchaeota-Candidatus_Bathyarchaeota_archaeon-BE326_BA_RLH_QYYE01000048.1_11	MER0001186	M32
Wuzhiqiibiales	_bin_307	Archaea__TACK_group__Candidatus_Bathyarchaeota-Candidatus_Bathyarchaeota_archaeon-bin_307_JABMRU010000050.1_5	MER0002064	M32
Baizomonadales	_Bin_L_1	Archaea__TACK_group__Candidatus_Bathyarchaeota-Candidatus_Bathyarchaeota_archaeon-Bin_L_1_PIXT01000059.1_8	MER0002064	M32
Baizomonadales	_bog_990	Archaea__TACK_group__Candidatus_Bathyarchaeota-Candidatus_Bathyarchaeota_archaeon-bog_990_PLTA01000039.1_300	MER0002064	M32
Baizomonadales	_bog_991	Archaea__TACK_group__Candidatus_Bathyarchaeota-Candidatus_Bathyarchaeota_archaeon-bog_991_PLSP01000059.1_9	MER0001186	M32
Baizomonadales	_CS3_K036	Archaea__TACK_group__Candidatus_Bathyarchaeota-Candidatus_Bathyarchaeota_archaeon-CS3_K036_JAABXZ010000300.1_5	MER0002064	M32
Baizomonadales	_CS4_C051	Archaea__TACK_group__Candidatus_Bathyarchaeota-Candidatus_Bathyarchaeota_archaeon-CS4_C051_WVZV01000219.1_1	MER0017390	M32
Baizomonadales	_CS4_C051	Archaea__TACK_group__Candidatus_Bathyarchaeota-Candidatus_Bathyarchaeota_archaeon-CS4_C051_WVZV01000219.1_2	MER0017390	M32
Wuzhiqiibiales	_das_tool_concoct_117	Archaea__TACK_group__Candidatus_Bathyarchaeota-Candidatus_Bathyarchaeota_archaeon-das_tool_concoct_117_SPBR01000028.1_12	MER0002064	M32
Baizomonadales	_das_tool_concoct_36	Archaea__TACK_group__Candidatus_Bathyarchaeota-Candidatus_Bathyarchaeota_archaeon-das_tool_concoct_36_SPBI01000056.1_1	MER0002064	M32
Baizomonadales	_E14_bin_2119	Archaea__TACK_group__Candidatus_Bathyarchaeota-Candidatus_Bathyarchaeota_archaeon-E14_bin_2119_CAIPNS010000186.1_1	MER0001186	M32
Wuzhiqiibiales	_E26_bin4	Archaea__TACK_group__Candidatus_Bathyarchaeota-Candidatus_Bathyarchaeota_archaeon-E26_bin4_SOHX01000072.1_5	MER0002064	M32
Wuzhiqiibiales	_E26_bin4	Archaea__TACK_group__Candidatus_Bathyarchaeota-Candidatus_Bathyarchaeota_archaeon-E26_bin4_SOHX01000319.1_2	MER0001186	M32
Wuzhiqiibiales	_E29_bin39	Archaea__TACK_group__Candidatus_Bathyarchaeota-Candidatus_Bathyarchaeota_archaeon-E29_bin39_SOIQ01000077.1_11	MER0002064	M32
Baizomonadales	_E44_bin4	Archaea__TACK_group__Candidatus_Bathyarchaeota-Candidatus_Bathyarchaeota_archaeon-E44_bin4_SOJY01000250.1_4	MER0002064	M32
Baizomonadales	_Emb289P3bin80	Archaea__TACK_group__Candidatus_Bathyarchaeota-Candidatus_Bathyarchaeota_archaeon-Emb289P3bin80_WQYG01000054.1_2	MER0001186	M32
Houtuarculales	_fen_987	Archaea__TACK_group__Candidatus_Bathyarchaeota-Candidatus_Bathyarchaeota_archaeon-fen_987_PMBQ01000396.1_3	MER0017390	M32
Baizomonadales	_fen_988	Archaea__TACK_group__Candidatus_Bathyarchaeota-Candidatus_Bathyarchaeota_archaeon-fen_988_PMAZ01000073.1_4	MER0001186	M32
Baizomonadales	_fen_992	Archaea__TACK_group__Candidatus_Bathyarchaeota-Candidatus_Bathyarchaeota_archaeon-fen_992_PLNS01000012.1_169	MER0001186	M32
Baizomonadales	_HyVt_155	Archaea__TACK_group__Candidatus_Bathyarchaeota-Candidatus_Bathyarchaeota_archaeon-HyVt_155_DQYK01000188.1_2	MER0002064	M32
Baizomonadales	_Kmv01	Archaea__TACK_group__Candidatus_Bathyarchaeota-Candidatus_Bathyarchaeota_archaeon-Kmv01_JACUTN010000083.1_3	MER0002064	M32
Baizomonadales	_Kmv02	Archaea__TACK_group__Candidatus_Bathyarchaeota-Candidatus_Bathyarchaeota_archaeon-Kmv02_JACUTO010000012.1_7	MER0002064	M32
Baizomonadales	_KR_bin_3225	Archaea__TACK_group__Candidatus_Bathyarchaeota-Candidatus_Bathyarchaeota_archaeon-KR_bin_3225_CAISDU010000075.1_3	MER0001186	M32
Baizomonadales	_KS3_K004	Archaea__TACK_group__Candidatus_Bathyarchaeota-Candidatus_Bathyarchaeota_archaeon-KS3_K004_JAACAL010000367.1_6	MER0002064	M32
Baizomonadales	_KS3_K019	Archaea__TACK_group__Candidatus_Bathyarchaeota-Candidatus_Bathyarchaeota_archaeon-KS3_K019_JAACAQ010000239.1_1	MER0001186	M32
Baizomonadales	_L_E_AR_33	Archaea__TACK_group__Candidatus_Bathyarchaeota-Candidatus_Bathyarchaeota_archaeon-L_E_AR_33_JACAEK010000045.1_1	MER0002064	M32
Baizomonadales	_M10_bin214	Archaea__TACK_group__Candidatus_Bathyarchaeota-Candidatus_Bathyarchaeota_archaeon-M10_bin214_PIYF01000001.1_1	MER0002064	M32
Baizomonadales	_MF_10_3	Archaea__TACK_group__Candidatus_Bathyarchaeota-Candidatus_Bathyarchaeota_archaeon-MF_10_3_SMYP01000131.1_37	MER0001186	M32
Wuzhiqiibiales	_MF_4_4_10_23_1_6	Archaea__TACK_group__Candidatus_Bathyarchaeota-Candidatus_Bathyarchaeota_archaeon-MF_4_4_10_23_1_6_SMYT01000435.1_4	MER0002064	M32
Baizomonadales	_MF_5_3_1_4	Archaea__TACK_group__Candidatus_Bathyarchaeota-Candidatus_Bathyarchaeota_archaeon-MF_5_3_1_4_SMYV01000052.1_1	MER0001186	M32
Baizomonadales	_MF_5_3_1_4	Archaea__TACK_group__Candidatus_Bathyarchaeota-Candidatus_Bathyarchaeota_archaeon-MF_5_3_1_4_SMYV01000165.1_1	MER0001186	M32
Baizomonadales	_MF_5_3_1_4	Archaea__TACK_group__Candidatus_Bathyarchaeota-Candidatus_Bathyarchaeota_archaeon-MF_5_3_1_4_SMYV01000250.1_4	MER0001186	M32
Wuzhiqiibiales	_MF_6_8_11_21	Archaea__TACK_group__Candidatus_Bathyarchaeota-Candidatus_Bathyarchaeota_archaeon-MF_6_8_11_21_SMYW01000397.1_2	MER0002064	M32
Baizomonadales	_MF_9_11	Archaea__TACK_group__Candidatus_Bathyarchaeota-Candidatus_Bathyarchaeota_archaeon-MF_9_11_SMYX01000060.1_4	MER0001186	M32
Baizomonadales	_MF_9_11	Archaea__TACK_group__Candidatus_Bathyarchaeota-Candidatus_Bathyarchaeota_archaeon-MF_9_11_SMYX01000089.1_2	MER0001186	M32
Wuzhiqiibiales	_NIOZ_UU115	Archaea__TACK_group__Candidatus_Bathyarchaeota-Candidatus_Bathyarchaeota_archaeon-NIOZ_UU115_JACNGA010000140.1_3	MER0002064	M32
Wuzhiqiibiales	_NIOZ_UU148	Archaea__TACK_group__Candidatus_Bathyarchaeota-Candidatus_Bathyarchaeota_archaeon-NIOZ_UU148_JACNHK010000113.1_2	MER0001186	M32
Wuzhiqiibiales	_NIOZ_UU69	Archaea__TACK_group__Candidatus_Bathyarchaeota-Candidatus_Bathyarchaeota_archaeon-NIOZ_UU69_JACNKW010000078.1_2	MER0002064	M32
Baizomonadales	_palsa_986	Archaea__TACK_group__Candidatus_Bathyarchaeota-Candidatus_Bathyarchaeota_archaeon-palsa_986_PKYH01000027.1_13	MER0001186	M32
Baizomonadales	_palsa_989	Archaea__TACK_group__Candidatus_Bathyarchaeota-Candidatus_Bathyarchaeota_archaeon-palsa_989_PLYI01000118.1_97	MER0001186	M32
Baizomonadales	_SpSt_1006	Archaea__TACK_group__Candidatus_Bathyarchaeota-Candidatus_Bathyarchaeota_archaeon-SpSt_1006_DRUK01000120.1_1	MER0001186	M32
Baizomonadales	_SpSt_393	Archaea__TACK_group__Candidatus_Bathyarchaeota-Candidatus_Bathyarchaeota_archaeon-SpSt_393_DSQS01000012.1_1	MER0002064	M32
Baizomonadales	_SpSt_393	Archaea__TACK_group__Candidatus_Bathyarchaeota-Candidatus_Bathyarchaeota_archaeon-SpSt_393_DSQS01000169.1_1	MER0002064	M32
Baizomonadales	_SpSt_829	Archaea__TACK_group__Candidatus_Bathyarchaeota-Candidatus_Bathyarchaeota_archaeon-SpSt_829_DTJI01000027.1_9	MER0002064	M32
Baizomonadales	_SZUA_280	Archaea__TACK_group__Candidatus_Bathyarchaeota-Candidatus_Bathyarchaeota_archaeon-SZUA_280_QJWY01000014.1_2	MER0002064	M32
Baizomonadales	_SZUA_280	Archaea__TACK_group__Candidatus_Bathyarchaeota-Candidatus_Bathyarchaeota_archaeon-SZUA_280_QJWY01000099.1_2	MER0001186	M32
Baizomonadales	_SZUA_518	Archaea__TACK_group__Candidatus_Bathyarchaeota-Candidatus_Bathyarchaeota_archaeon-SZUA_518_QKGC01000085.1_1	MER0001186	M32
Baizomonadales	_SZUA_518	Archaea__TACK_group__Candidatus_Bathyarchaeota-Candidatus_Bathyarchaeota_archaeon-SZUA_518_QKGC01000117.1_2	MER0001186	M32
Baizomonadales	_SZUA_568	Archaea__TACK_group__Candidatus_Bathyarchaeota-Candidatus_Bathyarchaeota_archaeon-SZUA_568_QKIA01000087.1_34	MER0001186	M32
Baizomonadales	_Th196P4bin19	Archaea__TACK_group__Candidatus_Bathyarchaeota-Candidatus_Bathyarchaeota_archaeon-Th196P4bin19_WRNB01000021.1_26	MER0001186	M32
Baizomonadales	_UBA11852	Archaea__TACK_group__Candidatus_Bathyarchaeota-Candidatus_Bathyarchaeota_archaeon-UBA11852_DUHG01000122.1_35	MER0069024	M32
Wuzhiqiibiales	_UBA8941	Archaea__TACK_group__Candidatus_Bathyarchaeota-Candidatus_Bathyarchaeota_archaeon-UBA8941_DUKA01000019.1_4	MER0002064	M32
Wuzhiqiibiales	_UBA8941	Archaea__TACK_group__Candidatus_Bathyarchaeota-Candidatus_Bathyarchaeota_archaeon-UBA8941_DUKA01000019.1_5	MER0001186	M32
Baizomonadales	_ZAV_11	Archaea__TACK_group__Candidatus_Bathyarchaeota-Candidatus_Bathyarchaeota_archaeon-ZAV_11_PNIH01000003.1_16	MER0002064	M32
Baizomonadales	_group_1_archaeon_SG8_32_3-SG8_32_3	Archaea__TACK_group__Candidatus_Bathyarchaeota-miscellaneous_Crenarchaeota_group_1_archaeon_SG8_32_3-SG8_32_3_LFWV01000003.1_3	MER0001186	M32
Houtuarculales	archaeon_13_2_20CM_2_53_6	archaeon_13_2_20CM_2_53_6_MNDT01000026.1_45	MER0017390	M32
Houtuarculales	Crenarchaeota_archaeon_13_1_40CM_3_52_17	Crenarchaeota_archaeon_13_1_40CM_3_52_17_MNGN01000057.1_28	MER0017390	M32
Wuzhiqiibiales	DVMM_Bin_selected_10_contigs.id.073	DVMM_Bin_selected_10_contigs.id.073_S390cm_k147_1950413_4	MER0002064	M32
Baizomonadales	DVMM_Bin_selected_10_contigs.id.1172	DVMM_Bin_selected_10_contigs.id.1172_S150cm_k147_5755442_2	MER0002064	M32
Baizomonadales	DVMM_Bin_selected_10_contigs.id.422	DVMM_Bin_selected_10_contigs.id.422_S190cm_k147_4709921_15	MER0002064	M32
Baizomonadales	DVMM_Bin_selected_10_contigs.id.541_sub	DVMM_Bin_selected_10_contigs.id.541_sub_S190cm_k147_3369348_7	MER0002064	M32
Mazuousiales	DVMM_Bin_selected_10_contigs.id.723	DVMM_Bin_selected_10_contigs.id.723_S150cm_k147_3256137_7	MER0001186	M32
Baizomonadales	DVMM_MaxBin_3k.txt.318	DVMM_MaxBin_3k.txt.318_S190cm_k147_2021468_2	MER0002064	M32
Baizomonadales	DVMM_MaxBin_3k.txt.318	DVMM_MaxBin_3k.txt.318_S190cm_k147_6343253_2	MER0002064	M32
Baizomonadales	DVMM_MaxBin_3k.txt.319	DVMM_MaxBin_3k.txt.319_S190cm_k147_1076297_26	MER0002064	M32
Baizomonadales	DVMM_MaxBin_3k.txt.319	DVMM_MaxBin_3k.txt.319_S190cm_k147_2020884_3	MER0002064	M32
Baizomonadales	DVMM_MetaBat_1.5k.txt.484	DVMM_MetaBat_1.5k.txt.484_S190cm_k147_943032_6	MER0002064	M32
Mazuousiales	DVMM_MetaBat_3k.txt.533	DVMM_MetaBat_3k.txt.533_S190cm_k147_5267287_1	MER0002064	M32
Baizomonadales	DVMM_MetaBat_5k.txt.570	DVMM_MetaBat_5k.txt.570_S150cm_k147_544776_11	MER0002064	M32
Baizomonadales	mega_Bins.018.filtered.filtered	mega_Bins.018.filtered.filtered_k147_158619_61	MER0001186	M32
Baizomonadales	mega_Bins.019.filtered.filtered	mega_Bins.019.filtered.filtered_k147_181484_25	MER0001186	M32
Baizomonadales	PYH_Bins.001	PYH_Bins.001_NODE_6_177	MER0001186	M32
Baizomonadales	PYH_Bins.003	PYH_Bins.003_NODE_14_536	MER0001186	M32
Baizomonadales	QDN1_bins_054	QDN1_bins_054_k127_77499_3	MER0002064	M32
Mazuousiales	QDN1_bins_089	QDN1_bins_089_k127_721393_1	MER0002064	M32
Wuzhiqiibiales	QDN4_bins_037	QDN4_bins_037_k147_1002021_56	MER0002064	M32
Wuzhiqiibiales	QDN4_bins_092	QDN4_bins_092_k147_292997_8	MER0001186	M32
Baizomonadales	QDN8_bins_075	QDN8_bins_075_k147_802004_96	MER0002064	M32
Baizomonadales	spa_Bins.001.filtered.filtered	spa_Bins.001.filtered.filtered_NODE_1129_51	MER0002064	M32
Baizomonadales	spa_Bins.009.filtered.filtered	spa_Bins.009.filtered.filtered_NODE_15890_8	MER0069021	M32
Baizomonadales	spa_Bins.009.filtered.filtered	spa_Bins.009.filtered.filtered_NODE_62570_3	MER0002064	M32
Baizomonadales	spa_Bins.011.filtered.filtered	spa_Bins.011.filtered.filtered_NODE_2_1356	MER0001186	M32
Baizomonadales	spa_Bins.052.filtered.filtered	spa_Bins.052.filtered.filtered_NODE_18_49	MER0002064	M32
Baizomonadales	spa_Bins.115.filtered.filtered	spa_Bins.115.filtered.filtered_NODE_723_66	MER0002064	M32
Wuzhiqiibiales	spa_Bins.131.filtered.filtered	spa_Bins.131.filtered.filtered_NODE_1976_21	MER0001186	M32
Baizomonadales	SQ-7_Bins.001	SQ-7_Bins.001_NODE_127_16	MER0001186	M32
Baizomonadales	SRBZ_Bins.001	SRBZ_Bins.001_k147_578165_35	MER0001186	M32
Baizomonadales	SRBZ_Bins.007	SRBZ_Bins.007_k147_347284_75	MER0001186	M32
Baizomonadales	SRBZ_Bins.009	SRBZ_Bins.009_k147_34201_541	MER0001186	M32
Baizomonadales	SRBZ_Bins.010	SRBZ_Bins.010_k147_397489_376	MER0001186	M32
Baizomonadales	SRBZ_Bins.033	SRBZ_Bins.033_k147_397792_171	MER0001186	M32
Baizomonadales	3300000866_15	3300000866_15_3300000866.a:JzSedJan11_1000186_5	MER0005767	M38
Baizomonadales	3300000866_15	3300000866_15_3300000866.a:JzSedJan11_1000753_19	MER0033186	M38
Mazuousiales	3300001782_50	3300001782_50_3300001782.a:WOR52_10003726_16	MER0005767	M38
Houtuarculales	3300005518_37	3300005518_37_3300005518.a:Ga0070699_100029377_3	MER0005767	M38
Wuzhiqiibiales	3300005645_23	3300005645_23_3300005645.a:Ga0077109_1006454_7	MER0005767	M38
Houtuarculales	3300009503_182	3300009503_182_3300009503.a:Ga0123519_10002771_15	MER0005767	M38
Houtuarculales	3300010339_29	3300010339_29_3300010339.a:Ga0074046_10002639_1	MER0033186	M38
Houtuarculales	3300010339_29	3300010339_29_3300010339.a:Ga0074046_10019922_4	MER0030149	M38
Houtuarculales	3300010341_32	3300010341_32_3300010341.a:Ga0074045_10002600_17	MER0005767	M38
Houtuarculales	3300010341_32	3300010341_32_3300010341.a:Ga0074045_10002943_5	MER0037714	M38
Houtuarculales	3300010341_32	3300010341_32_3300010341.a:Ga0074045_10009472_8	MER0015112	M38
Houtuarculales	3300010341_32	3300010341_32_3300010341.a:Ga0074045_10018305_8	MER0005767	M38
Baizomonadales	3300013133_65	3300013133_65_3300013133.a:Ga0172362_10004429_11	MER0033186	M38
Baizomonadales	3300013133_65	3300013133_65_3300013133.a:Ga0172362_10012614_5	MER0005767	M38
Baizomonadales	3300013133_65	3300013133_65_3300013133.a:Ga0172362_10045768_3	MER0005767	M38
Baizomonadales	3300014887_35	3300014887_35_3300014887.a:Ga0180302_10001893_4	MER0005767	M38
Zhuquarculales	3300014913_51	3300014913_51_3300014913.a:Ga0164310_10001290_11	MER0005767	M38
Bifangarchaeales	3300017391_10	3300017391_10_3300017391.a:Ga0185304_1000628_8	MER0005767	M38
Bifangarchaeales	3300017398_18	3300017398_18_3300017398.a:Ga0185312_1000377_18	MER0005767	M38
Baizomonadales	3300017398_20	3300017398_20_3300017398.a:Ga0185312_1000438_24	MER0066192	M38
Baizomonadales	3300017398_20	3300017398_20_3300017398.a:Ga0185312_1000704_4	MER0005767	M38
Baizomonadales	3300017400_25	3300017400_25_3300017400.a:Ga0185311_1000045_32	MER0033186	M38
Baizomonadales	3300017400_25	3300017400_25_3300017400.a:Ga0185311_1000262_35	MER0005767	M38
Baizomonadales	3300017400_34	3300017400_34_3300017400.a:Ga0185311_1000005_201	MER0005767	M38
Baizomonadales	3300017400_36	3300017400_36_3300017400.a:Ga0185311_1000078_41	MER0005767	M38
Baizomonadales	3300017400_39	3300017400_39_3300017400.a:Ga0185311_1001490_8	MER0005767	M38
Bifangarchaeales	3300017400_5	3300017400_5_3300017400.a:Ga0185311_1000490_24	MER0005767	M38
Bifangarchaeales	3300017406_12	3300017406_12_3300017406.a:Ga0185307_1000069_65	MER0066192	M38
Bifangarchaeales	3300017406_12	3300017406_12_3300017406.a:Ga0185307_1000129_14	MER0005767	M38
Baizomonadales	3300017406_13	3300017406_13_3300017406.a:Ga0185307_1001373_4	MER0005767	M38
Baizomonadales	3300017406_13	3300017406_13_3300017406.a:Ga0185307_1002515_2	MER0066192	M38
Baizomonadales	3300017406_37	3300017406_37_3300017406.a:Ga0185307_1000206_16	MER0033186	M38
Baizomonadales	3300017406_37	3300017406_37_3300017406.a:Ga0185307_1001046_16	MER0005767	M38
Bifangarchaeales	3300017406_9	3300017406_9_3300017406.a:Ga0185307_1000034_43	MER0033184	M38
Bifangarchaeales	3300017406_9	3300017406_9_3300017406.a:Ga0185307_1000414_23	MER0005767	M38
Baizomonadales	3300017429_21	3300017429_21_3300017429.a:Ga0185343_1001312_2	MER0005767	M38
Baizomonadales	3300017470_31	3300017470_31_3300017470.a:Ga0185344_1001897_10	MER0005767	M38
Wuzhiqiibiales	3300017513_45	3300017513_45_3300017513.a:Ga0185327_1002062_1	MER0005900	M38
Wuzhiqiibiales	3300017513_45	3300017513_45_3300017513.a:Ga0185327_1007648_6	MER0030136	M38
Houtuarculales	3300017526_25	3300017526_25_3300017526.a:Ga0185329_10000004_144	MER0015112	M38
Houtuarculales	3300017526_25	3300017526_25_3300017526.a:Ga0185329_10000158_31	MER0005767	M38
Houtuarculales	3300017925_10	3300017925_10_3300017925.a:Ga0187856_1000008_28	MER0037714	M38
Houtuarculales	3300017925_10	3300017925_10_3300017925.a:Ga0187856_1000056_98	MER0030143	M38
Houtuarculales	3300017925_10	3300017925_10_3300017925.a:Ga0187856_1000059_59	MER0037714	M38
Houtuarculales	3300017925_10	3300017925_10_3300017925.a:Ga0187856_1000587_1	MER0033186	M38
Houtuarculales	3300017970_19	3300017970_19_3300017970.a:Ga0187783_10012603_3	MER0015112	M38
Baizomonadales	3300018024_21	3300018024_21_3300018024.a:Ga0187881_10000001_250	MER0030136	M38
Baizomonadales	3300018024_21	3300018024_21_3300018024.a:Ga0187881_10000001_341	MER0005767	M38
Baizomonadales	3300018024_21	3300018024_21_3300018024.a:Ga0187881_10000003_146	MER0033186	M38
Wuzhiqiibiales	3300021467_23	3300021467_23_3300021467.a:Ga0190334_1004842_1	MER0015112	M38
Wuzhiqiibiales	3300021467_23	3300021467_23_3300021467.a:Ga0190334_1006555_2	MER0030136	M38
Wuzhiqiibiales	3300021472_35	3300021472_35_3300021472.a:Ga0190363_1001640_16	MER0005767	M38
Houtuarculales	3300021559_13	3300021559_13_3300021559.a:Ga0210409_10010924_1	MER0005767	M38
Houtuarculales	3300021559_13	3300021559_13_3300021559.a:Ga0210409_10010924_1	MER0005767	M38
Houtuarculales	3300021559_13	3300021559_13_3300021559.a:Ga0210409_10049887_7	MER0005767	M38
Houtuarculales	3300021559_13	3300021559_13_3300021559.a:Ga0210409_10049887_7	MER0005767	M38
Zhuquarculales	3300022170_10	3300022170_10_3300022170.a:Ga0190366_1000395_7	MER0033186	M38
Zhuquarculales	3300022170_10	3300022170_10_3300022170.a:Ga0190366_1000395_7	MER0033186	M38
Zhuquarculales	3300022170_10	3300022170_10_3300022170.a:Ga0190366_1000545_7	MER0005767	M38
Zhuquarculales	3300022170_10	3300022170_10_3300022170.a:Ga0190366_1000545_7	MER0005767	M38
Baizomonadales	3300023177_22	3300023177_22_3300023177.a:Ga0233423_10001643_9	MER0005767	M38
Baizomonadales	3300023177_22	3300023177_22_3300023177.a:Ga0233423_10001643_9	MER0005767	M38
Baizomonadales	3300024353_132	3300024353_132_3300024353.a:Ga0209979_1000001_1964	MER0033186	M38
Baizomonadales	3300024353_132	3300024353_132_3300024353.a:Ga0209979_1000001_752	MER0037714	M38
Baizomonadales	3300024353_40	3300024353_40_3300024353.a:Ga0209979_1000021_335	MER0033186	M38
Baizomonadales	3300024353_40	3300024353_40_3300024353.a:Ga0209979_1000021_335	MER0033186	M38
Baizomonadales	3300024353_40	3300024353_40_3300024353.a:Ga0209979_1000041_177	MER0005767	M38
Baizomonadales	3300024353_40	3300024353_40_3300024353.a:Ga0209979_1000041_177	MER0005767	M38
Baizomonadales	3300024353_40	3300024353_40_3300024353.a:Ga0209979_1000195_28	MER0066192	M38
Baizomonadales	3300024353_40	3300024353_40_3300024353.a:Ga0209979_1000195_28	MER0066192	M38
Wuzhiqiibiales	3300024423_13	3300024423_13_3300024423.a:Ga0190286_1000593_9	MER0005767	M38
Wuzhiqiibiales	3300024423_13	3300024423_13_3300024423.a:Ga0190286_1000593_9	MER0005767	M38
Wuzhiqiibiales	3300024423_13	3300024423_13_3300024423.a:Ga0190286_1000865_4	MER0005900	M38
Wuzhiqiibiales	3300024423_13	3300024423_13_3300024423.a:Ga0190286_1000865_4	MER0005900	M38
Baizomonadales	3300024433_56	3300024433_56_3300024433.a:Ga0209986_10001114_3	MER0033186	M38
Baizomonadales	3300024433_56	3300024433_56_3300024433.a:Ga0209986_10001114_3	MER0033186	M38
Baizomonadales	3300025105_53	3300025105_53_3300025105.a:Ga0209479_1000018_113	MER0005767	M38
Baizomonadales	3300025105_53	3300025105_53_3300025105.a:Ga0209479_1000018_458	MER0033186	M38
Baizomonadales	3300025409_16	3300025409_16_3300025409.a:Ga0208321_1000033_194	MER0005767	M38
Baizomonadales	3300025409_16	3300025409_16_3300025409.a:Ga0208321_1000033_8	MER0033186	M38
Houtuarculales	3300025469_14	3300025469_14_3300025469.a:Ga0208687_1000243_17	MER0005767	M38
Houtuarculales	3300025469_14	3300025469_14_3300025469.a:Ga0208687_1001771_2	MER0033186	M38
Houtuarculales	3300025472_24	3300025472_24_3300025472.a:Ga0208692_1000009_70	MER0005767	M38
Houtuarculales	3300025472_24	3300025472_24_3300025472.a:Ga0208692_1000027_191	MER0033186	M38
Bifangarchaeales	3300025546_26	3300025546_26_3300025546.a:Ga0209225_1005942_1	MER0005767	M38
Houtuarculales	3300025546_59	3300025546_59_3300025546.a:Ga0209225_1000223_46	MER0005767	M38
Baizomonadales	3300025546_79	3300025546_79_3300025546.a:Ga0209225_1000108_97	MER0005767	M38
Baizomonadales	3300025546_79	3300025546_79_3300025546.a:Ga0209225_1000135_6	MER0033186	M38
Jinwuousiales	3300027323_25	3300027323_25_3300027323.a:Ga0209426_1000072_24	MER0005767	M38
Baizomonadales	3300027323_29	3300027323_29_3300027323.a:Ga0209426_1000010_475	MER0005767	M38
Baizomonadales	3300027323_29	3300027323_29_3300027323.a:Ga0209426_1000022_51	MER0033186	M38
Wuzhiqiibiales	3300027742_46	3300027742_46_3300027742.a:Ga0209121_10005937_6	MER0030136	M38
Baizomonadales	3300027825_25	3300027825_25_3300027825.a:Ga0209039_10004095_11	MER0033186	M38
Houtuarculales	3300027842_18	3300027842_18_3300027842.a:Ga0209580_10003592_2	MER0005767	M38
Bifangarchaeales	3300027863_142	3300027863_142_3300027863.a:Ga0207433_10000672_4	MER0066192	M38
Bifangarchaeales	3300027863_142	3300027863_142_3300027863.a:Ga0207433_10012877_12	MER0005767	M38
Baizomonadales	3300027863_160	3300027863_160_3300027863.a:Ga0207433_10000005_529	MER0005767	M38
Baizomonadales	3300027863_81	3300027863_81_3300027863.a:Ga0207433_10000057_13	MER0005767	M38
Baizomonadales	3300027896_55	3300027896_55_3300027896.a:Ga0209777_10000005_74	MER0005767	M38
Baizomonadales	3300027896_55	3300027896_55_3300027896.a:Ga0209777_10000016_136	MER0030136	M38
Baizomonadales	3300027896_55	3300027896_55_3300027896.a:Ga0209777_10000085_144	MER0033186	M38
Houtuarculales	3300027900_75	3300027900_75_3300027900.a:Ga0209253_10013340_3	MER0005767	M38
Baizomonadales	3300027902_70	3300027902_70_3300027902.a:Ga0209048_10000255_6	MER0005767	M38
Baizomonadales	3300027902_70	3300027902_70_3300027902.a:Ga0209048_10000318_23	MER0033186	M38
Wuzhiqiibiales	3300028028_28	3300028028_28_3300028028.a:Ga0265292_1002089_14	MER0001495	M38
Baizomonadales	390cm_MaxBin_3k.051_sub	390cm_MaxBin_3k.051_sub_NODE_4345_length_14087_cov_14.446194_4	MER0005767	M38
Houtuarculales	390cm_MaxBin_3k.102_sub	390cm_MaxBin_3k.102_sub_NODE_16949_length_5378_cov_6.361638_6	MER0005767	M38
Baizomonadales	390cm_MaxBin_5k.016	390cm_MaxBin_5k.016_NODE_17530_length_5260_cov_148.067627_4	MER0066192	M38
Baizomonadales	390cm_MaxBin_5k.016	390cm_MaxBin_5k.016_NODE_3158_length_17704_cov_116.108335_8	MER0005767	M38
Baizomonadales	390cm_MaxBin_5k.016	390cm_MaxBin_5k.016_NODE_8212_length_8808_cov_101.403633_9	MER0033186	M38
Baizomonadales	_B24_2-B24_2	B24_2-B24_2_PCNA01000035.1_6	MER0015112	M38
Baizomonadales	_B26_2-B26_2	B26_2-B26_2_LUCE01000009.1_6	MER0005767	M38
Baizomonadales	_B26_2-B26_2	B26_2-B26_2_LUCE01000010.1_5	MER0066192	M38
Baizomonadales	_BA1-BA1	BA1-BA1_LIHJ01000017.1_34	MER0033186	M38
Baizomonadales	_BA1-BA1	BA1-BA1_LIHJ01000037.1_13	MER0030149	M38
Baizomonadales	_BA1-BA1	BA1-BA1_LIHJ01000088.1_1	MER0066192	M38
Baizomonadales	_BA2-BA2	BA2-BA2_LIHK01000048.1_7	MER0005767	M38
Baizomonadales	_BA2-BA2	BA2-BA2_LIHK01000054.1_16	MER0066192	M38
Baizomonadales	_CG_4_8_14_3_um_filter_42_8	CG_4_8_14_3_um_filter_42_8-CG_4_8_14_3_um_filter_42_8_PFIN01000053.1_4	MER0033186	M38
Baizomonadales	_CG_4_8_14_3_um_filter_42_8	CG_4_8_14_3_um_filter_42_8-CG_4_8_14_3_um_filter_42_8_PFIN01000228.1_3	MER0005767	M38
Baizomonadales	_CG07_land_8_20_14_0_80_47_9	CG07_land_8_20_14_0_80_47_9-CG07_land_8_20_14_0_80_47_9_PEWI01000063.1_2	MER0033186	M38
Baizomonadales	_CG07_land_8_20_14_0_80_47_9	CG07_land_8_20_14_0_80_47_9-CG07_land_8_20_14_0_80_47_9_PEWI01000235.1_4	MER0005767	M38
Zhuquarculales	_ex4484_135-ex4484_135	ex4484_135-ex4484_135_NJEJ01000023.1_8	MER0005767	M38
Zhuquarculales	_ex4484_135-ex4484_135	ex4484_135-ex4484_135_NJEJ01000025.1_28	MER0033186	M38
Houtuarculales	_RBG_13_38_9-	RBG_13_38_9-_MEZD01000004.1_16	MER0015112	M38
Houtuarculales	_RBG_13_38_9-	RBG_13_38_9-_MEZD01000039.1_235	MER0005767	M38
Baizomonadales	_RBG_13_46_16b-	RBG_13_46_16b-_MEZE01000029.1_15	MER0033186	M38
Baizomonadales	_RBG_13_46_16b-	RBG_13_46_16b-_MEZE01000030.1_8	MER0005767	M38
Wuzhiqiibiales	_RBG_13_52_12-	RBG_13_52_12-_MEZF01000100.1_14	MER0001495	M38
Wuzhiqiibiales	_RBG_13_60_20-	RBG_13_60_20-_MEZG01000003.1_13	MER0030143	M38
Wuzhiqiibiales	_RBG_13_60_20-	RBG_13_60_20-_MEZG01000065.1_2	MER0030136	M38
Xuanwuarculales	_RBG_16_48_13-	RBG_16_48_13-_MEZH01000007.1_44	MER0005767	M38
Xuanwuarculales	_RBG_16_48_13-	RBG_16_48_13-_MEZH01000007.1_64	MER0015112	M38
Wuzhiqiibiales	_TCS64-TCS64	TCS64-TCS64_LSCO01000032.1_3	MER0015112	M38
Wuzhiqiibiales	_TCS64-TCS64	TCS64-TCS64_LSCO01000036.1_8	MER0005767	M38
Wuzhiqiibiales	_TCS64-TCS64	TCS64-TCS64_LSCO01000037.1_1	MER0030136	M38
Wuzhiqiibiales	_TCS64-TCS64	TCS64-TCS64_LSCO01000078.1_7	MER0015112	M38
Houtuarculales	_UBA185-UBA185	UBA185-UBA185_DAFH01000087.1_16	MER0005767	M38
Baizomonadales	_UBA233-UBA233	UBA233-UBA233_DAZI01000027.1_11	MER0005767	M38
Baizomonadales	_UBA233-UBA233	UBA233-UBA233_DAZI01000065.1_67	MER0033186	M38
Wuzhiqiibiales	_40935_Bin_7_Spades	Archaea__TACK_group__Candidatus_Bathyarchaeota-Candidatus_Bathyarchaeota_archaeon-40935_Bin_7_Spades_JABXKY010000023.1_1	MER0005767	M38
Wuzhiqiibiales	_40935_Bin_7_Spades	Archaea__TACK_group__Candidatus_Bathyarchaeota-Candidatus_Bathyarchaeota_archaeon-40935_Bin_7_Spades_JABXKY010000153.1_7	MER0005767	M38
Wuzhiqiibiales	_40935_Bin_7_Spades	Archaea__TACK_group__Candidatus_Bathyarchaeota-Candidatus_Bathyarchaeota_archaeon-40935_Bin_7_Spades_JABXKY010000168.1_5	MER0005767	M38
Wuzhiqiibiales	_40935_Bin_7_Spades	Archaea__TACK_group__Candidatus_Bathyarchaeota-Candidatus_Bathyarchaeota_archaeon-40935_Bin_7_Spades_JABXKY010000171.1_1	MER0066192	M38
Wuzhiqiibiales	_40935_Bin_7_Spades	Archaea__TACK_group__Candidatus_Bathyarchaeota-Candidatus_Bathyarchaeota_archaeon-40935_Bin_7_Spades_JABXKY010000340.1_2	MER0001495	M38
Houtuarculales	_AlinenSediments_bin_1049	Archaea__TACK_group__Candidatus_Bathyarchaeota-Candidatus_Bathyarchaeota_archaeon-AlinenSediments_bin_1049_CAIYXX010000004.1_1	MER0030136	M38
Wuzhiqiibiales	_AlinenSedimentsD1_bin_0272	Archaea__TACK_group__Candidatus_Bathyarchaeota-Candidatus_Bathyarchaeota_archaeon-AlinenSedimentsD1_bin_0272_CAITUQ010000327.1_1	MER0005767	M38
Baizomonadales	_B1_G13	Archaea__TACK_group__Candidatus_Bathyarchaeota-Candidatus_Bathyarchaeota_archaeon-B1_G13_QMYP01000185.1_1	MER0033186	M38
Baizomonadales	_B1_G2	Archaea__TACK_group__Candidatus_Bathyarchaeota-Candidatus_Bathyarchaeota_archaeon-B1_G2_QMYN01000226.1_3	MER0015112	M38
Zhuquarculales	_B13_G2	Archaea__TACK_group__Candidatus_Bathyarchaeota-Candidatus_Bathyarchaeota_archaeon-B13_G2_QMYM01000077.1_4	MER0005767	M38
Zhuquarculales	_B13_G2	Archaea__TACK_group__Candidatus_Bathyarchaeota-Candidatus_Bathyarchaeota_archaeon-B13_G2_QMYM01000166.1_2	MER0033186	M38
Jinwuousiales	_B23_G17	Archaea__TACK_group__Candidatus_Bathyarchaeota-Candidatus_Bathyarchaeota_archaeon-B23_G17_QMYH01000006.1_9	MER0005767	M38
Jinwuousiales	_B24_G17	Archaea__TACK_group__Candidatus_Bathyarchaeota-Candidatus_Bathyarchaeota_archaeon-B24_G17_QMYF01000043.1_6	MER0005767	M38
Bifangarchaeales	_B27_G16	Archaea__TACK_group__Candidatus_Bathyarchaeota-Candidatus_Bathyarchaeota_archaeon-B27_G16_QMYC01000070.1_5	MER0005767	M38
Bifangarchaeales	_B27_G16	Archaea__TACK_group__Candidatus_Bathyarchaeota-Candidatus_Bathyarchaeota_archaeon-B27_G16_QMYC01000365.1_1	MER0015112	M38
Bifangarchaeales	_B27_G16	Archaea__TACK_group__Candidatus_Bathyarchaeota-Candidatus_Bathyarchaeota_archaeon-B27_G16_QMYC01000377.1_1	MER0005767	M38
Bifangarchaeales	_B27_G17	Archaea__TACK_group__Candidatus_Bathyarchaeota-Candidatus_Bathyarchaeota_archaeon-B27_G17_QMYB01000003.1_27	MER0005767	M38
Bifangarchaeales	_B27_G17	Archaea__TACK_group__Candidatus_Bathyarchaeota-Candidatus_Bathyarchaeota_archaeon-B27_G17_QMYB01000128.1_3	MER0066192	M38
Baizomonadales	_B31_G2	Archaea__TACK_group__Candidatus_Bathyarchaeota-Candidatus_Bathyarchaeota_archaeon-B31_G2_QMXY01000072.1_5	MER0005767	M38
Baizomonadales	_B31_G2	Archaea__TACK_group__Candidatus_Bathyarchaeota-Candidatus_Bathyarchaeota_archaeon-B31_G2_QMXY01000126.1_5	MER0033186	M38
Baizomonadales	_B31_G2	Archaea__TACK_group__Candidatus_Bathyarchaeota-Candidatus_Bathyarchaeota_archaeon-B31_G2_QMXY01000198.1_1	MER0005767	M38
Baizomonadales	_B31_G2	Archaea__TACK_group__Candidatus_Bathyarchaeota-Candidatus_Bathyarchaeota_archaeon-B31_G2_QMXY01000372.1_2	MER0005767	M38
Wuzhiqiibiales	_B33_G1	Archaea__TACK_group__Candidatus_Bathyarchaeota-Candidatus_Bathyarchaeota_archaeon-B33_G1_QMXW01000296.1_1	MER0005767	M38
Wuzhiqiibiales	_B33_G1	Archaea__TACK_group__Candidatus_Bathyarchaeota-Candidatus_Bathyarchaeota_archaeon-B33_G1_QMXW01000296.1_2	MER0030151	M38
Zhuquarculales	_B42_G17	Archaea__TACK_group__Candidatus_Bathyarchaeota-Candidatus_Bathyarchaeota_archaeon-B42_G17_QMXR01000015.1_4	MER0033186	M38
Zhuquarculales	_B42_G17	Archaea__TACK_group__Candidatus_Bathyarchaeota-Candidatus_Bathyarchaeota_archaeon-B42_G17_QMXR01000074.1_3	MER0033186	M38
Zhuquarculales	_B42_G17	Archaea__TACK_group__Candidatus_Bathyarchaeota-Candidatus_Bathyarchaeota_archaeon-B42_G17_QMXR01000190.1_4	MER0005767	M38
Zhuquarculales	_B42_G17	Archaea__TACK_group__Candidatus_Bathyarchaeota-Candidatus_Bathyarchaeota_archaeon-B42_G17_QMXR01000246.1_1	MER0033186	M38
Wuzhiqiibiales	_B46_G15	Archaea__TACK_group__Candidatus_Bathyarchaeota-Candidatus_Bathyarchaeota_archaeon-B46_G15_QMXQ01000072.1_5	MER0066192	M38
Wuzhiqiibiales	_B46_G15	Archaea__TACK_group__Candidatus_Bathyarchaeota-Candidatus_Bathyarchaeota_archaeon-B46_G15_QMXQ01000092.1_1	MER0005900	M38
Zhuquarculales	_B46_G17	Archaea__TACK_group__Candidatus_Bathyarchaeota-Candidatus_Bathyarchaeota_archaeon-B46_G17_QMXP01000060.1_4	MER0033186	M38
Zhuquarculales	_B46_G17	Archaea__TACK_group__Candidatus_Bathyarchaeota-Candidatus_Bathyarchaeota_archaeon-B46_G17_QMXP01000188.1_1	MER0033186	M38
Jinwuousiales	_B55_G16	Archaea__TACK_group__Candidatus_Bathyarchaeota-Candidatus_Bathyarchaeota_archaeon-B55_G16_QMXM01000019.1_2	MER0005767	M38
Wuzhiqiibiales	_B56_G16	Archaea__TACK_group__Candidatus_Bathyarchaeota-Candidatus_Bathyarchaeota_archaeon-B56_G16_QMXL01000043.1_2	MER0030136	M38
Wuzhiqiibiales	_B56_G16	Archaea__TACK_group__Candidatus_Bathyarchaeota-Candidatus_Bathyarchaeota_archaeon-B56_G16_QMXL01000075.1_4	MER0066192	M38
Jinwuousiales	_B56_G2	Archaea__TACK_group__Candidatus_Bathyarchaeota-Candidatus_Bathyarchaeota_archaeon-B56_G2_QMXK01000001.1_1	MER0005767	M38
Baizomonadales	_B58_G16	Archaea__TACK_group__Candidatus_Bathyarchaeota-Candidatus_Bathyarchaeota_archaeon-B58_G16_QMXI01000129.1_1	MER0005767	M38
Baizomonadales	_B71_G16	Archaea__TACK_group__Candidatus_Bathyarchaeota-Candidatus_Bathyarchaeota_archaeon-B71_G16_QMXE01000012.1_4	MER0005767	M38
Jinwuousiales	_B76_G16	Archaea__TACK_group__Candidatus_Bathyarchaeota-Candidatus_Bathyarchaeota_archaeon-B76_G16_QMXD01000035.1_4	MER0005767	M38
Houtuarculales	_BA_10	Archaea__TACK_group__Candidatus_Bathyarchaeota-Candidatus_Bathyarchaeota_archaeon-BA_10_VBBE01000086.1_14	MER0005767	M38
Houtuarculales	_BA_11	Archaea__TACK_group__Candidatus_Bathyarchaeota-Candidatus_Bathyarchaeota_archaeon-BA_11_VBBF01000038.1_42	MER0005767	M38
Houtuarculales	_BA_13	Archaea__TACK_group__Candidatus_Bathyarchaeota-Candidatus_Bathyarchaeota_archaeon-BA_13_VBBH01000199.1_7	MER0005767	M38
Houtuarculales	_BA_16	Archaea__TACK_group__Candidatus_Bathyarchaeota-Candidatus_Bathyarchaeota_archaeon-BA_16_VBBK01000065.1_2	MER0033186	M38
Houtuarculales	_BA_16	Archaea__TACK_group__Candidatus_Bathyarchaeota-Candidatus_Bathyarchaeota_archaeon-BA_16_VBBK01000199.1_2	MER0005767	M38
Houtuarculales	_BA_19	Archaea__TACK_group__Candidatus_Bathyarchaeota-Candidatus_Bathyarchaeota_archaeon-BA_19_VBBN01000030.1_61	MER0033186	M38
Houtuarculales	_BA_19	Archaea__TACK_group__Candidatus_Bathyarchaeota-Candidatus_Bathyarchaeota_archaeon-BA_19_VBBN01000036.1_59	MER0005767	M38
Houtuarculales	_BA_2	Archaea__TACK_group__Candidatus_Bathyarchaeota-Candidatus_Bathyarchaeota_archaeon-BA_2_VBAW01000016.1_168	MER0005767	M38
Houtuarculales	_BA_2	Archaea__TACK_group__Candidatus_Bathyarchaeota-Candidatus_Bathyarchaeota_archaeon-BA_2_VBAW01000021.1_36	MER0033186	M38
Houtuarculales	_BA_21	Archaea__TACK_group__Candidatus_Bathyarchaeota-Candidatus_Bathyarchaeota_archaeon-BA_21_VBBP01000052.1_81	MER0033186	M38
Houtuarculales	_BA_22	Archaea__TACK_group__Candidatus_Bathyarchaeota-Candidatus_Bathyarchaeota_archaeon-BA_22_VBBQ01000028.1_21	MER0005767	M38
Houtuarculales	_BA_22	Archaea__TACK_group__Candidatus_Bathyarchaeota-Candidatus_Bathyarchaeota_archaeon-BA_22_VBBQ01000042.1_6	MER0033186	M38
Houtuarculales	_BA_23	Archaea__TACK_group__Candidatus_Bathyarchaeota-Candidatus_Bathyarchaeota_archaeon-BA_23_VBBR01000031.1_18	MER0033186	M38
Houtuarculales	_BA_23	Archaea__TACK_group__Candidatus_Bathyarchaeota-Candidatus_Bathyarchaeota_archaeon-BA_23_VBBR01000181.1_9	MER0005767	M38
Houtuarculales	_BA_24	Archaea__TACK_group__Candidatus_Bathyarchaeota-Candidatus_Bathyarchaeota_archaeon-BA_24_VBBS01000028.1_125	MER0033186	M38
Houtuarculales	_BA_25	Archaea__TACK_group__Candidatus_Bathyarchaeota-Candidatus_Bathyarchaeota_archaeon-BA_25_VBBT01000079.1_2	MER0005767	M38
Houtuarculales	_BA_25	Archaea__TACK_group__Candidatus_Bathyarchaeota-Candidatus_Bathyarchaeota_archaeon-BA_25_VBBT01000112.1_25	MER0033186	M38
Houtuarculales	_BA_27	Archaea__TACK_group__Candidatus_Bathyarchaeota-Candidatus_Bathyarchaeota_archaeon-BA_27_VBBV01000037.1_10	MER0005767	M38
Houtuarculales	_BA_27	Archaea__TACK_group__Candidatus_Bathyarchaeota-Candidatus_Bathyarchaeota_archaeon-BA_27_VBBV01000066.1_4	MER0033186	M38
Houtuarculales	_BA_3	Archaea__TACK_group__Candidatus_Bathyarchaeota-Candidatus_Bathyarchaeota_archaeon-BA_3_VBAX01000032.1_18	MER0005767	M38
Houtuarculales	_BA_4	Archaea__TACK_group__Candidatus_Bathyarchaeota-Candidatus_Bathyarchaeota_archaeon-BA_4_VBAY01000096.1_2	MER0005767	M38
Houtuarculales	_BA_4	Archaea__TACK_group__Candidatus_Bathyarchaeota-Candidatus_Bathyarchaeota_archaeon-BA_4_VBAY01000139.1_2	MER0005767	M38
Houtuarculales	_BA_7	Archaea__TACK_group__Candidatus_Bathyarchaeota-Candidatus_Bathyarchaeota_archaeon-BA_7_VBBB01000138.1_21	MER0033186	M38
Houtuarculales	_BA_7	Archaea__TACK_group__Candidatus_Bathyarchaeota-Candidatus_Bathyarchaeota_archaeon-BA_7_VBBB01000142.1_7	MER0005767	M38
Houtuarculales	_BA_9	Archaea__TACK_group__Candidatus_Bathyarchaeota-Candidatus_Bathyarchaeota_archaeon-BA_9_VBBD01000038.1_1	MER0005767	M38
Baizomonadales	_BE326_BA_RLH	Archaea__TACK_group__Candidatus_Bathyarchaeota-Candidatus_Bathyarchaeota_archaeon-BE326_BA_RLH_QYYE01000015.1_16	MER0005767	M38
Wuzhiqiibiales	_bin_307	Archaea__TACK_group__Candidatus_Bathyarchaeota-Candidatus_Bathyarchaeota_archaeon-bin_307_JABMRU010000091.1_6	MER0001495	M38
Wuzhiqiibiales	_bin_307	Archaea__TACK_group__Candidatus_Bathyarchaeota-Candidatus_Bathyarchaeota_archaeon-bin_307_JABMRU010000119.1_4	MER0005900	M38
Wuzhiqiibiales	_bin_307	Archaea__TACK_group__Candidatus_Bathyarchaeota-Candidatus_Bathyarchaeota_archaeon-bin_307_JABMRU010000293.1_4	MER0030136	M38
Wuzhiqiibiales	_bin_307	Archaea__TACK_group__Candidatus_Bathyarchaeota-Candidatus_Bathyarchaeota_archaeon-bin_307_JABMRU010000308.1_2	MER0015112	M38
Baizomonadales	_Bin_L_1	Archaea__TACK_group__Candidatus_Bathyarchaeota-Candidatus_Bathyarchaeota_archaeon-Bin_L_1_PIXT01000020.1_8	MER0005767	M38
Baizomonadales	_CS3_K036	Archaea__TACK_group__Candidatus_Bathyarchaeota-Candidatus_Bathyarchaeota_archaeon-CS3_K036_JAABXZ010000073.1_2	MER0033186	M38
Baizomonadales	_CS3_K036	Archaea__TACK_group__Candidatus_Bathyarchaeota-Candidatus_Bathyarchaeota_archaeon-CS3_K036_JAABXZ010000378.1_1	MER0005767	M38
Baizomonadales	_CS4_C051	Archaea__TACK_group__Candidatus_Bathyarchaeota-Candidatus_Bathyarchaeota_archaeon-CS4_C051_WVZV01000125.1_6	MER0005767	M38
Baizomonadales	_CS4_C051	Archaea__TACK_group__Candidatus_Bathyarchaeota-Candidatus_Bathyarchaeota_archaeon-CS4_C051_WVZV01000402.1_18	MER0033186	M38
Wuzhiqiibiales	_das_tool_concoct_117	Archaea__TACK_group__Candidatus_Bathyarchaeota-Candidatus_Bathyarchaeota_archaeon-das_tool_concoct_117_SPBR01000037.1_3	MER0066192	M38
Wuzhiqiibiales	_das_tool_concoct_117	Archaea__TACK_group__Candidatus_Bathyarchaeota-Candidatus_Bathyarchaeota_archaeon-das_tool_concoct_117_SPBR01000099.1_2	MER0005767	M38
Wuzhiqiibiales	_das_tool_concoct_117	Archaea__TACK_group__Candidatus_Bathyarchaeota-Candidatus_Bathyarchaeota_archaeon-das_tool_concoct_117_SPBR01000109.1_1	MER0030155	M38
Wuzhiqiibiales	_das_tool_concoct_117	Archaea__TACK_group__Candidatus_Bathyarchaeota-Candidatus_Bathyarchaeota_archaeon-das_tool_concoct_117_SPBR01000254.1_3	MER0005767	M38
Wuzhiqiibiales	_E26_bin4	Archaea__TACK_group__Candidatus_Bathyarchaeota-Candidatus_Bathyarchaeota_archaeon-E26_bin4_SOHX01000004.1_2	MER0066192	M38
Wuzhiqiibiales	_E26_bin4	Archaea__TACK_group__Candidatus_Bathyarchaeota-Candidatus_Bathyarchaeota_archaeon-E26_bin4_SOHX01000281.1_5	MER0005767	M38
Wuzhiqiibiales	_E29_bin39	Archaea__TACK_group__Candidatus_Bathyarchaeota-Candidatus_Bathyarchaeota_archaeon-E29_bin39_SOIQ01000036.1_5	MER0066192	M38
Baizomonadales	_E44_bin4	Archaea__TACK_group__Candidatus_Bathyarchaeota-Candidatus_Bathyarchaeota_archaeon-E44_bin4_SOJY01000263.1_3	MER0005767	M38
Baizomonadales	_E44_bin43	Archaea__TACK_group__Candidatus_Bathyarchaeota-Candidatus_Bathyarchaeota_archaeon-E44_bin43_SOJZ01000005.1_133	MER0033186	M38
Baizomonadales	_E44_bin43	Archaea__TACK_group__Candidatus_Bathyarchaeota-Candidatus_Bathyarchaeota_archaeon-E44_bin43_SOJZ01000010.1_83	MER0066192	M38
Baizomonadales	_E44_bin43	Archaea__TACK_group__Candidatus_Bathyarchaeota-Candidatus_Bathyarchaeota_archaeon-E44_bin43_SOJZ01000016.1_34	MER0005767	M38
Baizomonadales	_Emb289P1bin127	Archaea__TACK_group__Candidatus_Bathyarchaeota-Candidatus_Bathyarchaeota_archaeon-Emb289P1bin127_WQVG01000039.1_8	MER0005767	M38
Houtuarculales	_fen_987	Archaea__TACK_group__Candidatus_Bathyarchaeota-Candidatus_Bathyarchaeota_archaeon-fen_987_PMBQ01000266.1_2	MER0005767	M38
Houtuarculales	_fen_987	Archaea__TACK_group__Candidatus_Bathyarchaeota-Candidatus_Bathyarchaeota_archaeon-fen_987_PMBQ01000279.1_3	MER0033186	M38
Houtuarculales	_fen_987	Archaea__TACK_group__Candidatus_Bathyarchaeota-Candidatus_Bathyarchaeota_archaeon-fen_987_PMBQ01000381.1_8	MER0030136	M38
Baizomonadales	_fen_992	Archaea__TACK_group__Candidatus_Bathyarchaeota-Candidatus_Bathyarchaeota_archaeon-fen_992_PLNS01000001.1_20	MER0004801	M38
Zhuquarculales	_HyVt_117	Archaea__TACK_group__Candidatus_Bathyarchaeota-Candidatus_Bathyarchaeota_archaeon-HyVt_117_DQWU01000006.1_5	MER0033186	M38
Zhuquarculales	_HyVt_117	Archaea__TACK_group__Candidatus_Bathyarchaeota-Candidatus_Bathyarchaeota_archaeon-HyVt_117_DQWU01000019.1_18	MER0005767	M38
Baizomonadales	_HyVt_155	Archaea__TACK_group__Candidatus_Bathyarchaeota-Candidatus_Bathyarchaeota_archaeon-HyVt_155_DQYK01000117.1_4	MER0005767	M38
Baizomonadales	_HyVt_155	Archaea__TACK_group__Candidatus_Bathyarchaeota-Candidatus_Bathyarchaeota_archaeon-HyVt_155_DQYK01000196.1_1	MER0033186	M38
Zhuquarculales	_HyVt_157	Archaea__TACK_group__Candidatus_Bathyarchaeota-Candidatus_Bathyarchaeota_archaeon-HyVt_157_DQYM01000118.1_1	MER0033186	M38
Zhuquarculales	_HyVt_157	Archaea__TACK_group__Candidatus_Bathyarchaeota-Candidatus_Bathyarchaeota_archaeon-HyVt_157_DQYM01000224.1_9	MER0005767	M38
Baizomonadales	_HyVt_186	Archaea__TACK_group__Candidatus_Bathyarchaeota-Candidatus_Bathyarchaeota_archaeon-HyVt_186_DQZS01000198.1_2	MER0033186	M38
Baizomonadales	_HyVt_27	Archaea__TACK_group__Candidatus_Bathyarchaeota-Candidatus_Bathyarchaeota_archaeon-HyVt_27_DRDG01000079.1_1	MER0005767	M38
Baizomonadales	_ILS_300	Archaea__TACK_group__Candidatus_Bathyarchaeota-Candidatus_Bathyarchaeota_archaeon-ILS_300_WUQV01000030.1_12	MER0033186	M38
Baizomonadales	_ILS_300	Archaea__TACK_group__Candidatus_Bathyarchaeota-Candidatus_Bathyarchaeota_archaeon-ILS_300_WUQV01000035.1_1	MER0005767	M38
Baizomonadales	_ILS_300	Archaea__TACK_group__Candidatus_Bathyarchaeota-Candidatus_Bathyarchaeota_archaeon-ILS_300_WUQV01000098.1_5	MER0005767	M38
Baizomonadales	_Kmv01	Archaea__TACK_group__Candidatus_Bathyarchaeota-Candidatus_Bathyarchaeota_archaeon-Kmv01_JACUTN010000004.1_3	MER0033186	M38
Baizomonadales	_Kmv01	Archaea__TACK_group__Candidatus_Bathyarchaeota-Candidatus_Bathyarchaeota_archaeon-Kmv01_JACUTN010000021.1_11	MER0005767	M38
Baizomonadales	_Kmv02	Archaea__TACK_group__Candidatus_Bathyarchaeota-Candidatus_Bathyarchaeota_archaeon-Kmv02_JACUTO010000053.1_9	MER0005767	M38
Baizomonadales	_Kmv02	Archaea__TACK_group__Candidatus_Bathyarchaeota-Candidatus_Bathyarchaeota_archaeon-Kmv02_JACUTO010000069.1_7	MER0066192	M38
Baizomonadales	_Kmv02	Archaea__TACK_group__Candidatus_Bathyarchaeota-Candidatus_Bathyarchaeota_archaeon-Kmv02_JACUTO010000138.1_3	MER0033186	M38
Baizomonadales	_KR_bin_3225	Archaea__TACK_group__Candidatus_Bathyarchaeota-Candidatus_Bathyarchaeota_archaeon-KR_bin_3225_CAISDU010000075.1_31	MER0005767	M38
Baizomonadales	_KS3_K004	Archaea__TACK_group__Candidatus_Bathyarchaeota-Candidatus_Bathyarchaeota_archaeon-KS3_K004_JAACAL010000287.1_1	MER0005767	M38
Baizomonadales	_KS3_K019	Archaea__TACK_group__Candidatus_Bathyarchaeota-Candidatus_Bathyarchaeota_archaeon-KS3_K019_JAACAQ010000134.1_5	MER0005900	M38
Baizomonadales	_KS3_K019	Archaea__TACK_group__Candidatus_Bathyarchaeota-Candidatus_Bathyarchaeota_archaeon-KS3_K019_JAACAQ010000162.1_18	MER0033186	M38
Baizomonadales	_KS3_K019	Archaea__TACK_group__Candidatus_Bathyarchaeota-Candidatus_Bathyarchaeota_archaeon-KS3_K019_JAACAQ010000190.1_15	MER0005767	M38
Baizomonadales	_L_E_AR_18	Archaea__TACK_group__Candidatus_Bathyarchaeota-Candidatus_Bathyarchaeota_archaeon-L_E_AR_18_JACAEI010000029.1_40	MER0005767	M38
Baizomonadales	_L_E_AR_18	Archaea__TACK_group__Candidatus_Bathyarchaeota-Candidatus_Bathyarchaeota_archaeon-L_E_AR_18_JACAEI010000031.1_163	MER0033186	M38
Baizomonadales	_L_E_AR_33	Archaea__TACK_group__Candidatus_Bathyarchaeota-Candidatus_Bathyarchaeota_archaeon-L_E_AR_33_JACAEK010000052.1_30	MER0033186	M38
Baizomonadales	_L_E_AR_33	Archaea__TACK_group__Candidatus_Bathyarchaeota-Candidatus_Bathyarchaeota_archaeon-L_E_AR_33_JACAEK010000054.1_26	MER0005767	M38
Wuzhiqiibiales	_M10_bin139	Archaea__TACK_group__Candidatus_Bathyarchaeota-Candidatus_Bathyarchaeota_archaeon-M10_bin139_PIYN01000019.1_12	MER0005767	M38
Baizomonadales	_M10_bin182	Archaea__TACK_group__Candidatus_Bathyarchaeota-Candidatus_Bathyarchaeota_archaeon-M10_bin182_PIYL01000001.1_15	MER0033184	M38
Jinwuousiales	_M10_bin185	Archaea__TACK_group__Candidatus_Bathyarchaeota-Candidatus_Bathyarchaeota_archaeon-M10_bin185_PIYK01000013.1_13	MER0005767	M38
Baizomonadales	_M10_bin190	Archaea__TACK_group__Candidatus_Bathyarchaeota-Candidatus_Bathyarchaeota_archaeon-M10_bin190_PIYH01000077.1_4	MER0005767	M38
Baizomonadales	_M10_bin214	Archaea__TACK_group__Candidatus_Bathyarchaeota-Candidatus_Bathyarchaeota_archaeon-M10_bin214_PIYF01000058.1_10	MER0005767	M38
Baizomonadales	_M10_bin214	Archaea__TACK_group__Candidatus_Bathyarchaeota-Candidatus_Bathyarchaeota_archaeon-M10_bin214_PIYF01000058.1_11	MER0005767	M38
Bifangarchaeales	_M10_bin242	Archaea__TACK_group__Candidatus_Bathyarchaeota-Candidatus_Bathyarchaeota_archaeon-M10_bin242_PIYD01000003.1_18	MER0005767	M38
Bifangarchaeales	_M10_bin242	Archaea__TACK_group__Candidatus_Bathyarchaeota-Candidatus_Bathyarchaeota_archaeon-M10_bin242_PIYD01000043.1_5	MER0066192	M38
Baizomonadales	_M10_bin26	Archaea__TACK_group__Candidatus_Bathyarchaeota-Candidatus_Bathyarchaeota_archaeon-M10_bin26_PIYC01000045.1_2	MER0005767	M38
Baizomonadales	_M8_bin162	Archaea__TACK_group__Candidatus_Bathyarchaeota-Candidatus_Bathyarchaeota_archaeon-M8_bin162_PIYB01000054.1_2	MER0005767	M38
Baizomonadales	_M8_bin1642	Archaea__TACK_group__Candidatus_Bathyarchaeota-Candidatus_Bathyarchaeota_archaeon-M8_bin1642_PIXZ01000003.1_16	MER0033186	M38
Baizomonadales	_M8_bin1642	Archaea__TACK_group__Candidatus_Bathyarchaeota-Candidatus_Bathyarchaeota_archaeon-M8_bin1642_PIXZ01000043.1_2	MER0005767	M38
Baizomonadales	_MAG_20	Archaea__TACK_group__Candidatus_Bathyarchaeota-Candidatus_Bathyarchaeota_archaeon-MAG_20_JACIWH010000148.1_2	MER0005767	M38
Baizomonadales	_MF_10_3	Archaea__TACK_group__Candidatus_Bathyarchaeota-Candidatus_Bathyarchaeota_archaeon-MF_10_3_SMYP01000091.1_53	MER0005767	M38
Houtuarculales	_MF_10_5_5_11_1_24	Archaea__TACK_group__Candidatus_Bathyarchaeota-Candidatus_Bathyarchaeota_archaeon-MF_10_5_5_11_1_24_SMYQ01000069.1_41	MER0015112	M38
Houtuarculales	_MF_10_5_5_11_1_24	Archaea__TACK_group__Candidatus_Bathyarchaeota-Candidatus_Bathyarchaeota_archaeon-MF_10_5_5_11_1_24_SMYQ01000295.1_5	MER0005767	M38
Houtuarculales	_MF_10_5_5_11_1_24	Archaea__TACK_group__Candidatus_Bathyarchaeota-Candidatus_Bathyarchaeota_archaeon-MF_10_5_5_11_1_24_SMYQ01000301.1_4	MER0005767	M38
Baizomonadales	_MF_4_2_1_10_12_7	Archaea__TACK_group__Candidatus_Bathyarchaeota-Candidatus_Bathyarchaeota_archaeon-MF_4_2_1_10_12_7_SMYS01000334.1_4	MER0005767	M38
Wuzhiqiibiales	_MF_4_4_10_23_1_6	Archaea__TACK_group__Candidatus_Bathyarchaeota-Candidatus_Bathyarchaeota_archaeon-MF_4_4_10_23_1_6_SMYT01000049.1_1	MER0005767	M38
Wuzhiqiibiales	_MF_4_4_10_23_1_6	Archaea__TACK_group__Candidatus_Bathyarchaeota-Candidatus_Bathyarchaeota_archaeon-MF_4_4_10_23_1_6_SMYT01000141.1_1	MER0015112	M38
Wuzhiqiibiales	_MF_4_4_10_23_1_6	Archaea__TACK_group__Candidatus_Bathyarchaeota-Candidatus_Bathyarchaeota_archaeon-MF_4_4_10_23_1_6_SMYT01000322.1_1	MER0005767	M38
Baizomonadales	_MF_5_3_1_4	Archaea__TACK_group__Candidatus_Bathyarchaeota-Candidatus_Bathyarchaeota_archaeon-MF_5_3_1_4_SMYV01000167.1_1	MER0005767	M38
Baizomonadales	_MF_5_3_1_4	Archaea__TACK_group__Candidatus_Bathyarchaeota-Candidatus_Bathyarchaeota_archaeon-MF_5_3_1_4_SMYV01000265.1_3	MER0005767	M38
Baizomonadales	_MF_9_11	Archaea__TACK_group__Candidatus_Bathyarchaeota-Candidatus_Bathyarchaeota_archaeon-MF_9_11_SMYX01000110.1_8	MER0005767	M38
Wuzhiqiibiales	_NIOZ_UU115	Archaea__TACK_group__Candidatus_Bathyarchaeota-Candidatus_Bathyarchaeota_archaeon-NIOZ_UU115_JACNGA010000040.1_4	MER0030136	M38
Wuzhiqiibiales	_NIOZ_UU115	Archaea__TACK_group__Candidatus_Bathyarchaeota-Candidatus_Bathyarchaeota_archaeon-NIOZ_UU115_JACNGA010000173.1_5	MER0005900	M38
Wuzhiqiibiales	_NIOZ_UU69	Archaea__TACK_group__Candidatus_Bathyarchaeota-Candidatus_Bathyarchaeota_archaeon-NIOZ_UU69_JACNKW010000066.1_1	MER0066192	M38
Wuzhiqiibiales	_NIOZ_UU69	Archaea__TACK_group__Candidatus_Bathyarchaeota-Candidatus_Bathyarchaeota_archaeon-NIOZ_UU69_JACNKW010000203.1_1	MER0005767	M38
Wuzhiqiibiales	_NIOZ_UU69	Archaea__TACK_group__Candidatus_Bathyarchaeota-Candidatus_Bathyarchaeota_archaeon-NIOZ_UU69_JACNKW010000203.1_2	MER0005767	M38
Wuzhiqiibiales	_NP77	Archaea__TACK_group__Candidatus_Bathyarchaeota-Candidatus_Bathyarchaeota_archaeon-NP77_PBSW01000039.1_5	MER0030155	M38
Wuzhiqiibiales	_NP77	Archaea__TACK_group__Candidatus_Bathyarchaeota-Candidatus_Bathyarchaeota_archaeon-NP77_PBSW01000056.1_2	MER0030136	M38
Wuzhiqiibiales	_NP77	Archaea__TACK_group__Candidatus_Bathyarchaeota-Candidatus_Bathyarchaeota_archaeon-NP77_PBSW01000060.1_15	MER0030155	M38
Wuzhiqiibiales	_NP77	Archaea__TACK_group__Candidatus_Bathyarchaeota-Candidatus_Bathyarchaeota_archaeon-NP77_PBSW01000079.1_6	MER0015112	M38
Baizomonadales	_palsa_989	Archaea__TACK_group__Candidatus_Bathyarchaeota-Candidatus_Bathyarchaeota_archaeon-palsa_989_PLYI01000030.1_5	MER0004801	M38
Baizomonadales	_S146_99_esom	Archaea__TACK_group__Candidatus_Bathyarchaeota-Candidatus_Bathyarchaeota_archaeon-S146_99_esom_WAQA01000016.1_4	MER0004801	M38
Baizomonadales	_SpSt_1006	Archaea__TACK_group__Candidatus_Bathyarchaeota-Candidatus_Bathyarchaeota_archaeon-SpSt_1006_DRUK01000125.1_3	MER0005767	M38
Baizomonadales	_SpSt_1006	Archaea__TACK_group__Candidatus_Bathyarchaeota-Candidatus_Bathyarchaeota_archaeon-SpSt_1006_DRUK01000288.1_2	MER0033186	M38
Baizomonadales	_SpSt_1031	Archaea__TACK_group__Candidatus_Bathyarchaeota-Candidatus_Bathyarchaeota_archaeon-SpSt_1031_DRVM01000061.1_5	MER0033186	M38
Baizomonadales	_SpSt_1031	Archaea__TACK_group__Candidatus_Bathyarchaeota-Candidatus_Bathyarchaeota_archaeon-SpSt_1031_DRVM01000141.1_11	MER0005767	M38
Bifangarchaeales	_SpSt_1115	Archaea__TACK_group__Candidatus_Bathyarchaeota-Candidatus_Bathyarchaeota_archaeon-SpSt_1115_DRZB01000008.1_1	MER0066192	M38
Bifangarchaeales	_SpSt_1115	Archaea__TACK_group__Candidatus_Bathyarchaeota-Candidatus_Bathyarchaeota_archaeon-SpSt_1115_DRZB01000009.1_3	MER0005767	M38
Baizomonadales	_SpSt_1124	Archaea__TACK_group__Candidatus_Bathyarchaeota-Candidatus_Bathyarchaeota_archaeon-SpSt_1124_DRZL01000103.1_1	MER0066192	M38
Baizomonadales	_SpSt_1124	Archaea__TACK_group__Candidatus_Bathyarchaeota-Candidatus_Bathyarchaeota_archaeon-SpSt_1124_DRZL01000172.1_7	MER0005767	M38
Baizomonadales	_SpSt_37	Archaea__TACK_group__Candidatus_Bathyarchaeota-Candidatus_Bathyarchaeota_archaeon-SpSt_37_DSPS01000035.1_62	MER0005767	M38
Baizomonadales	_SpSt_393	Archaea__TACK_group__Candidatus_Bathyarchaeota-Candidatus_Bathyarchaeota_archaeon-SpSt_393_DSQS01000166.1_3	MER0033186	M38
Baizomonadales	_SpSt_597	Archaea__TACK_group__Candidatus_Bathyarchaeota-Candidatus_Bathyarchaeota_archaeon-SpSt_597_DSZK01000116.1_2	MER0005767	M38
Baizomonadales	_SpSt_601	Archaea__TACK_group__Candidatus_Bathyarchaeota-Candidatus_Bathyarchaeota_archaeon-SpSt_601_DSZQ01000002.1_26	MER0066192	M38
Baizomonadales	_SpSt_601	Archaea__TACK_group__Candidatus_Bathyarchaeota-Candidatus_Bathyarchaeota_archaeon-SpSt_601_DSZQ01000088.1_27	MER0005767	M38
Baizomonadales	_SpSt_630	Archaea__TACK_group__Candidatus_Bathyarchaeota-Candidatus_Bathyarchaeota_archaeon-SpSt_630_DTAW01000020.1_4	MER0005767	M38
Baizomonadales	_SpSt_671	Archaea__TACK_group__Candidatus_Bathyarchaeota-Candidatus_Bathyarchaeota_archaeon-SpSt_671_DTCP01000018.1_3	MER0066192	M38
Baizomonadales	_SpSt_671	Archaea__TACK_group__Candidatus_Bathyarchaeota-Candidatus_Bathyarchaeota_archaeon-SpSt_671_DTCP01000065.1_42	MER0005767	M38
Baizomonadales	_SpSt_686	Archaea__TACK_group__Candidatus_Bathyarchaeota-Candidatus_Bathyarchaeota_archaeon-SpSt_686_DTDF01000159.1_4	MER0005767	M38
Houtuarculales	_SpSt_701	Archaea__TACK_group__Candidatus_Bathyarchaeota-Candidatus_Bathyarchaeota_archaeon-SpSt_701_DTDX01000049.1_88	MER0005767	M38
Baizomonadales	_SpSt_719	Archaea__TACK_group__Candidatus_Bathyarchaeota-Candidatus_Bathyarchaeota_archaeon-SpSt_719_DTEQ01000084.1_4	MER0005767	M38
Baizomonadales	_SpSt_729	Archaea__TACK_group__Candidatus_Bathyarchaeota-Candidatus_Bathyarchaeota_archaeon-SpSt_729_DTFB01000057.1_7	MER0005767	M38
Baizomonadales	_SpSt_730	Archaea__TACK_group__Candidatus_Bathyarchaeota-Candidatus_Bathyarchaeota_archaeon-SpSt_730_DTFD01000144.1_2	MER0005767	M38
Baizomonadales	_SpSt_739	Archaea__TACK_group__Candidatus_Bathyarchaeota-Candidatus_Bathyarchaeota_archaeon-SpSt_739_DTFM01000037.1_24	MER0005767	M38
Baizomonadales	_SpSt_790	Archaea__TACK_group__Candidatus_Bathyarchaeota-Candidatus_Bathyarchaeota_archaeon-SpSt_790_DTHR01000090.1_6	MER0005767	M38
Baizomonadales	_SpSt_800	Archaea__TACK_group__Candidatus_Bathyarchaeota-Candidatus_Bathyarchaeota_archaeon-SpSt_800_DTID01000080.1_2	MER0005767	M38
Baizomonadales	_SpSt_800	Archaea__TACK_group__Candidatus_Bathyarchaeota-Candidatus_Bathyarchaeota_archaeon-SpSt_800_DTID01000194.1_2	MER0005767	M38
Baizomonadales	_SpSt_829	Archaea__TACK_group__Candidatus_Bathyarchaeota-Candidatus_Bathyarchaeota_archaeon-SpSt_829_DTJI01000184.1_4	MER0033186	M38
Baizomonadales	_SpSt_829	Archaea__TACK_group__Candidatus_Bathyarchaeota-Candidatus_Bathyarchaeota_archaeon-SpSt_829_DTJI01000222.1_5	MER0005767	M38
Houtuarculales	_SpSt_909	Archaea__TACK_group__Candidatus_Bathyarchaeota-Candidatus_Bathyarchaeota_archaeon-SpSt_909_DTMT01000164.1_2	MER0005767	M38
Houtuarculales	_SpSt_960	Archaea__TACK_group__Candidatus_Bathyarchaeota-Candidatus_Bathyarchaeota_archaeon-SpSt_960_DTOY01000149.1_10	MER0005767	M38
Baizomonadales	_SZUA_409	Archaea__TACK_group__Candidatus_Bathyarchaeota-Candidatus_Bathyarchaeota_archaeon-SZUA_409_QKBX01000038.1_2	MER0005767	M38
Baizomonadales	_SZUA_518	Archaea__TACK_group__Candidatus_Bathyarchaeota-Candidatus_Bathyarchaeota_archaeon-SZUA_518_QKGC01000009.1_1	MER0005767	M38
Wuzhiqiibiales	_UBA8941	Archaea__TACK_group__Candidatus_Bathyarchaeota-Candidatus_Bathyarchaeota_archaeon-UBA8941_DUKA01000150.1_4	MER0005767	M38
Wuzhiqiibiales	_UBA8941	Archaea__TACK_group__Candidatus_Bathyarchaeota-Candidatus_Bathyarchaeota_archaeon-UBA8941_DUKA01000184.1_9	MER0015112	M38
Wuzhiqiibiales	_UBA8941	Archaea__TACK_group__Candidatus_Bathyarchaeota-Candidatus_Bathyarchaeota_archaeon-UBA8941_DUKA01000199.1_1	MER0005767	M38
Houtuarculales	_UWMA_0189	Archaea__TACK_group__Candidatus_Bathyarchaeota-Candidatus_Bathyarchaeota_archaeon-UWMA_0189_DTXJ01000116.1_3	MER0005767	M38
Houtuarculales	_UWMA_0189	Archaea__TACK_group__Candidatus_Bathyarchaeota-Candidatus_Bathyarchaeota_archaeon-UWMA_0189_DTXJ01000131.1_1	MER0005767	M38
Jinwuousiales	_UWMA_0190	Archaea__TACK_group__Candidatus_Bathyarchaeota-Candidatus_Bathyarchaeota_archaeon-UWMA_0190_DTXK01000367.1_6	MER0005767	M38
Wuzhiqiibiales	_UWMA_0209	Archaea__TACK_group__Candidatus_Bathyarchaeota-Candidatus_Bathyarchaeota_archaeon-UWMA_0209_DTYB01000171.1_1	MER0005767	M38
Wuzhiqiibiales	_UWMA_0209	Archaea__TACK_group__Candidatus_Bathyarchaeota-Candidatus_Bathyarchaeota_archaeon-UWMA_0209_DTYB01000278.1_2	MER0066192	M38
Baizomonadales	_UWMA_0236	Archaea__TACK_group__Candidatus_Bathyarchaeota-Candidatus_Bathyarchaeota_archaeon-UWMA_0236_DTZB01000240.1_4	MER0005767	M38
Baizomonadales	_UWMA_0236	Archaea__TACK_group__Candidatus_Bathyarchaeota-Candidatus_Bathyarchaeota_archaeon-UWMA_0236_DTZB01000400.1_2	MER0066192	M38
Baizomonadales	_UWMA_0241	Archaea__TACK_group__Candidatus_Bathyarchaeota-Candidatus_Bathyarchaeota_archaeon-UWMA_0241_DTZG01000267.1_3	MER0005767	M38
Baizomonadales	_ZAV_11	Archaea__TACK_group__Candidatus_Bathyarchaeota-Candidatus_Bathyarchaeota_archaeon-ZAV_11_PNIH01000037.1_1	MER0005767	M38
Baizomonadales	_ZAV_13	Archaea__TACK_group__Candidatus_Bathyarchaeota-Candidatus_Bathyarchaeota_archaeon-ZAV_13_PNIF01000006.1_27	MER0033186	M38
Baizomonadales	_group_1_archaeon_SG8_32_3-SG8_32_3	Archaea__TACK_group__Candidatus_Bathyarchaeota-miscellaneous_Crenarchaeota_group_1_archaeon_SG8_32_3-SG8_32_3_LFWV01000027.1_5	MER0005767	M38
Wuzhiqiibiales	_group_15_archaeon_DG_45-DG_45	Archaea__TACK_group__Candidatus_Bathyarchaeota-miscellaneous_Crenarchaeota_group_15_archaeon_DG_45-DG_45_LFWZ01000042.1_23	MER0005900	M38
Houtuarculales	_group_archaeon_SMTZ_80-SMTZ_80	Archaea__TACK_group__Candidatus_Bathyarchaeota-miscellaneous_Crenarchaeota_group_archaeon_SMTZ_80-SMTZ_80_LFWY01000016.1_6	MER0005767	M38
Mazuousiales	_group_archaeon_SMTZ1_55-SMTZ1_55	Archaea__TACK_group__Candidatus_Bathyarchaeota-miscellaneous_Crenarchaeota_group_archaeon_SMTZ1_55-SMTZ1_55_LFWX01000002.1_35	MER0005767	M38
Houtuarculales	archaeon_13_2_20CM_2_53_6	archaeon_13_2_20CM_2_53_6_MNDT01000010.1_32	MER0005767	M38
Houtuarculales	archaeon_13_2_20CM_2_53_6	archaeon_13_2_20CM_2_53_6_MNDT01000029.1_3	MER0033186	M38
Houtuarculales	archaeon_RBG_16_50_20	archaeon_RBG_16_50_20_MEMY01000017.1_17	MER0033186	M38
Houtuarculales	archaeon_RBG_16_50_20	archaeon_RBG_16_50_20_MEMY01000057.1_6	MER0005767	M38
Houtuarculales	archaeon_RBG_16_50_20	archaeon_RBG_16_50_20_MEMY01000080.1_5	MER0037714	M38
Houtuarculales	Crenarchaeota_archaeon_13_1_40CM_3_52_10	Crenarchaeota_archaeon_13_1_40CM_3_52_10_MNGO01000037.1_40	MER0033186	M38
Houtuarculales	Crenarchaeota_archaeon_13_1_40CM_3_52_10	Crenarchaeota_archaeon_13_1_40CM_3_52_10_MNGO01000074.1_8	MER0005767	M38
Houtuarculales	Crenarchaeota_archaeon_13_1_40CM_3_52_17	Crenarchaeota_archaeon_13_1_40CM_3_52_17_MNGN01000053.1_67	MER0005767	M38
Wuzhiqiibiales	DVMM_Bin_selected_10_contigs.id.073	DVMM_Bin_selected_10_contigs.id.073_S390cm_k147_528115_6	MER0005767	M38
Wuzhiqiibiales	DVMM_Bin_selected_10_contigs.id.073	DVMM_Bin_selected_10_contigs.id.073_S390cm_k147_768909_2	MER0066192	M38
Houtuarculales	DVMM_Bin_selected_10_contigs.id.1059	DVMM_Bin_selected_10_contigs.id.1059_S190cm_k147_573109_7	MER0005767	M38
Houtuarculales	DVMM_Bin_selected_10_contigs.id.1276	DVMM_Bin_selected_10_contigs.id.1276_S190cm_k147_33927_23	MER0005767	M38
Baizomonadales	DVMM_Bin_selected_10_contigs.id.541_sub	DVMM_Bin_selected_10_contigs.id.541_sub_S190cm_k147_382743_16	MER0033186	M38
Wuzhiqiibiales	DVMM_Bin_selected_10_contigs.id.671	DVMM_Bin_selected_10_contigs.id.671_S150cm_k147_1758092_1	MER0030136	M38
Wuzhiqiibiales	DVMM_Bin_selected_10_contigs.id.671	DVMM_Bin_selected_10_contigs.id.671_S150cm_k147_4158560_2	MER0005900	M38
Wuzhiqiibiales	DVMM_Bin_selected_10_contigs.id.671	DVMM_Bin_selected_10_contigs.id.671_S150cm_k147_4608255_4	MER0066192	M38
Mazuousiales	DVMM_Bin_selected_10_contigs.id.723	DVMM_Bin_selected_10_contigs.id.723_S150cm_k147_1797644_1	MER0005767	M38
Baizomonadales	DVMM_MaxBin_1k.txt.554	DVMM_MaxBin_1k.txt.554_S150cm_k147_4057376_2	MER0005767	M38
Baizomonadales	DVMM_MaxBin_3k.txt.318	DVMM_MaxBin_3k.txt.318_S190cm_k147_1681324_1	MER0066192	M38
Baizomonadales	DVMM_MaxBin_3k.txt.318	DVMM_MaxBin_3k.txt.318_S190cm_k147_5030521_4	MER0066192	M38
Baizomonadales	DVMM_MaxBin_3k.txt.318	DVMM_MaxBin_3k.txt.318_S190cm_k147_6063461_7	MER0005767	M38
Baizomonadales	DVMM_MaxBin_3k.txt.318	DVMM_MaxBin_3k.txt.318_S190cm_k147_936220_1	MER0033186	M38
Baizomonadales	DVMM_MaxBin_3k.txt.319	DVMM_MaxBin_3k.txt.319_S190cm_k147_4217337_8	MER0005767	M38
Baizomonadales	DVMM_MaxBin_3k.txt.319	DVMM_MaxBin_3k.txt.319_S190cm_k147_5849472_14	MER0033186	M38
Wuzhiqiibiales	DVMM_MaxBin_3k.txt.511	DVMM_MaxBin_3k.txt.511_S600cm_k147_686291_1	MER0015112	M38
Baizomonadales	DVMM_MetaBat_1.5k.txt.279	DVMM_MetaBat_1.5k.txt.279_S150cm_k147_2278074_4	MER0005767	M38
Baizomonadales	DVMM_MetaBat_1.5k.txt.484	DVMM_MetaBat_1.5k.txt.484_S190cm_k147_4579398_3	MER0005767	M38
Baizomonadales	DVMM_MetaBat_1.5k.txt.484	DVMM_MetaBat_1.5k.txt.484_S190cm_k147_795316_1	MER0005767	M38
Mazuousiales	DVMM_MetaBat_3k.txt.533	DVMM_MetaBat_3k.txt.533_S190cm_k147_2363716_3	MER0015112	M38
Mazuousiales	DVMM_MetaBat_3k.txt.533	DVMM_MetaBat_3k.txt.533_S190cm_k147_3372233_17	MER0005767	M38
Mazuousiales	DVMM_MetaBat_3k.txt.533	DVMM_MetaBat_3k.txt.533_S190cm_k147_4746416_4	MER0005900	M38
Baizomonadales	DVMM_MetaBat_5k.txt.570	DVMM_MetaBat_5k.txt.570_S150cm_k147_584259_13	MER0005767	M38
Baizomonadales	mega_Bins.018.filtered.filtered	mega_Bins.018.filtered.filtered_k147_158619_42	MER0005767	M38
Baizomonadales	mega_Bins.018.filtered.filtered	mega_Bins.018.filtered.filtered_k147_63122_44	MER0033186	M38
Baizomonadales	mega_Bins.019.filtered.filtered	mega_Bins.019.filtered.filtered_k147_43565_118	MER0005767	M38
Baizomonadales	QDN1_bins_054	QDN1_bins_054_k127_462650_1	MER0005767	M38
Baizomonadales	QDN1_bins_054	QDN1_bins_054_k127_519441_5	MER0033186	M38
Mazuousiales	QDN1_bins_089	QDN1_bins_089_k127_1944218_4	MER0015112	M38
Mazuousiales	QDN1_bins_089	QDN1_bins_089_k127_738679_3	MER0005767	M38
Wuzhiqiibiales	QDN4_bins_037	QDN4_bins_037_k147_61664_102	MER0066192	M38
Wuzhiqiibiales	QDN4_bins_037	QDN4_bins_037_k147_697706_36	MER0030136	M38
Wuzhiqiibiales	QDN4_bins_037	QDN4_bins_037_k147_825956_77	MER0030136	M38
Wuzhiqiibiales	QDN4_bins_092	QDN4_bins_092_k147_1183064_32	MER0030143	M38
Wuzhiqiibiales	QDN4_bins_092	QDN4_bins_092_k147_385669_13	MER0005767	M38
Wuzhiqiibiales	QDN4_bins_092	QDN4_bins_092_k147_564873_42	MER0066192	M38
Houtuarculales	QDN7_bins_043	QDN7_bins_043_k127_399878_3	MER0005767	M38
Baizomonadales	QDN8_bins_075	QDN8_bins_075_k147_831124_40	MER0005767	M38
Baizomonadales	QDN8_bins_075	QDN8_bins_075_k147_831124_68	MER0033186	M38
Baizomonadales	spa_Bins.052.filtered.filtered	spa_Bins.052.filtered.filtered_NODE_18_169	MER0005767	M38
Baizomonadales	spa_Bins.052.filtered.filtered	spa_Bins.052.filtered.filtered_NODE_66_184	MER0033186	M38
Baizomonadales	spa_Bins.115.filtered.filtered	spa_Bins.115.filtered.filtered_NODE_860_26	MER0005767	M38
Wuzhiqiibiales	spa_Bins.131.filtered.filtered	spa_Bins.131.filtered.filtered_NODE_10669_11	MER0005767	M38
Wuzhiqiibiales	spa_Bins.131.filtered.filtered	spa_Bins.131.filtered.filtered_NODE_5429_17	MER0001495	M38
Wuzhiqiibiales	spa_Bins.131.filtered.filtered	spa_Bins.131.filtered.filtered_NODE_60400_2	MER0015112	M38
Wuzhiqiibiales	spa_Bins.131.filtered.filtered	spa_Bins.131.filtered.filtered_NODE_6681_2	MER0066192	M38
Baizomonadales	SRBZ_Bins.009	SRBZ_Bins.009_k147_34201_380	MER0005767	M38
Zhuquarculales	_B42_G17	Archaea__TACK_group__Candidatus_Bathyarchaeota-Candidatus_Bathyarchaeota_archaeon-B42_G17_QMXR01000100.1_1	MER0005466	M41
Baizomonadales	_MAG_20	Archaea__TACK_group__Candidatus_Bathyarchaeota-Candidatus_Bathyarchaeota_archaeon-MAG_20_JACIWH010000016.1_1	MER0005466	M41
Houtuarculales	_group_archaeon_SMTZ_80-SMTZ_80	Archaea__TACK_group__Candidatus_Bathyarchaeota-miscellaneous_Crenarchaeota_group_archaeon_SMTZ_80-SMTZ_80_LFWY01000002.1_6	MER0001620	M41
Baizomonadales	3300000866_15	3300000866_15_3300000866.a:JzSedJan11_1001719_9	MER0004410	M42
Baizomonadales	3300002481_38	3300002481_38_3300002481.a:JGI24020J35080_1002379_10	MER0004410	M42
Baizomonadales	3300002504_14	3300002504_14_3300002504.a:JGI24705J35276_12238813_139	MER0004410	M42
Wuzhiqiibiales	3300005645_23	3300005645_23_3300005645.a:Ga0077109_1005348_1	MER0004410	M42
Wuzhiqiibiales	3300005645_23	3300005645_23_3300005645.a:Ga0077109_1007816_4	MER0004410	M42
Baizomonadales	3300010882_29	3300010882_29_3300010882.a:Ga0123354_10000076_60	MER0004410	M42
Baizomonadales	3300010882_50	3300010882_50_3300010882.a:Ga0123354_10032508_8	MER0004410	M42
Baizomonadales	3300013133_65	3300013133_65_3300013133.a:Ga0172362_10002691_6	MER0004410	M42
Baizomonadales	3300013133_65	3300013133_65_3300013133.a:Ga0172362_10013100_6	MER0004410	M42
Baizomonadales	3300014887_35	3300014887_35_3300014887.a:Ga0180302_10015521_3	MER0004410	M42
Baizomonadales	3300015214_65	3300015214_65_3300015214.a:Ga0172382_10017422_3	MER0004410	M42
Bifangarchaeales	3300017391_10	3300017391_10_3300017391.a:Ga0185304_1002690_5	MER0004410	M42
Bifangarchaeales	3300017398_18	3300017398_18_3300017398.a:Ga0185312_1000045_7	MER0004410	M42
Baizomonadales	3300017398_20	3300017398_20_3300017398.a:Ga0185312_1000087_30	MER0004410	M42
Baizomonadales	3300017400_25	3300017400_25_3300017400.a:Ga0185311_1002291_9	MER0004410	M42
Baizomonadales	3300017400_34	3300017400_34_3300017400.a:Ga0185311_1000032_13	MER0004410	M42
Baizomonadales	3300017400_36	3300017400_36_3300017400.a:Ga0185311_1000233_36	MER0004410	M42
Baizomonadales	3300017400_39	3300017400_39_3300017400.a:Ga0185311_1001946_4	MER0004410	M42
Bifangarchaeales	3300017406_12	3300017406_12_3300017406.a:Ga0185307_1000169_36	MER0004410	M42
Baizomonadales	3300017406_13	3300017406_13_3300017406.a:Ga0185307_1000123_44	MER0004410	M42
Baizomonadales	3300017406_37	3300017406_37_3300017406.a:Ga0185307_1011165_3	MER0004410	M42
Bifangarchaeales	3300017406_9	3300017406_9_3300017406.a:Ga0185307_1000034_59	MER0004410	M42
Baizomonadales	3300017429_21	3300017429_21_3300017429.a:Ga0185343_1001075_11	MER0004410	M42
Baizomonadales	3300017470_31	3300017470_31_3300017470.a:Ga0185344_1005970_4	MER0002046	M42
Wuzhiqiibiales	3300017513_45	3300017513_45_3300017513.a:Ga0185327_1000570_11	MER0002046	M42
Wuzhiqiibiales	3300017513_45	3300017513_45_3300017513.a:Ga0185327_1001285_5	MER0004410	M42
Houtuarculales	3300017925_10	3300017925_10_3300017925.a:Ga0187856_1000008_143	MER0004410	M42
Houtuarculales	3300017925_10	3300017925_10_3300017925.a:Ga0187856_1000024_157	MER0004410	M42
Baizomonadales	3300018024_21	3300018024_21_3300018024.a:Ga0187881_10000003_245	MER0004410	M42
Baizomonadales	3300018024_21	3300018024_21_3300018024.a:Ga0187881_10000019_57	MER0004410	M42
Zhuquarculales	3300022170_10	3300022170_10_3300022170.a:Ga0190366_1000824_7	MER0004410	M42
Zhuquarculales	3300022170_10	3300022170_10_3300022170.a:Ga0190366_1000824_7	MER0004410	M42
Baizomonadales	3300023091_10	3300023091_10_3300023091.a:Ga0224559_1000518_17	MER0004410	M42
Baizomonadales	3300023091_10	3300023091_10_3300023091.a:Ga0224559_1000518_17	MER0004410	M42
Baizomonadales	3300023177_22	3300023177_22_3300023177.a:Ga0233423_10001534_8	MER0004410	M42
Baizomonadales	3300023177_22	3300023177_22_3300023177.a:Ga0233423_10001534_8	MER0004410	M42
Baizomonadales	3300023177_22	3300023177_22_3300023177.a:Ga0233423_10003828_2	MER0004410	M42
Baizomonadales	3300023177_22	3300023177_22_3300023177.a:Ga0233423_10003828_2	MER0004410	M42
Baizomonadales	3300024353_132	3300024353_132_3300024353.a:Ga0209979_1000001_1560	MER0004410	M42
Baizomonadales	3300024353_132	3300024353_132_3300024353.a:Ga0209979_1000001_1882	MER0004410	M42
Baizomonadales	3300024353_40	3300024353_40_3300024353.a:Ga0209979_1000004_245	MER0004410	M42
Baizomonadales	3300024353_40	3300024353_40_3300024353.a:Ga0209979_1000004_245	MER0004410	M42
Wuzhiqiibiales	3300024423_13	3300024423_13_3300024423.a:Ga0190286_1000178_29	MER0002046	M42
Wuzhiqiibiales	3300024423_13	3300024423_13_3300024423.a:Ga0190286_1000178_29	MER0002046	M42
Wuzhiqiibiales	3300024423_13	3300024423_13_3300024423.a:Ga0190286_1000262_28	MER0004410	M42
Wuzhiqiibiales	3300024423_13	3300024423_13_3300024423.a:Ga0190286_1000262_28	MER0004410	M42
Wuzhiqiibiales	3300024423_13	3300024423_13_3300024423.a:Ga0190286_1001188_6	MER0004410	M42
Wuzhiqiibiales	3300024423_13	3300024423_13_3300024423.a:Ga0190286_1001188_6	MER0004410	M42
Wuzhiqiibiales	3300024423_13	3300024423_13_3300024423.a:Ga0190286_1008214_3	MER0004410	M42
Wuzhiqiibiales	3300024423_13	3300024423_13_3300024423.a:Ga0190286_1008214_3	MER0004410	M42
Baizomonadales	3300024433_56	3300024433_56_3300024433.a:Ga0209986_10008778_1	MER0004410	M42
Baizomonadales	3300024433_56	3300024433_56_3300024433.a:Ga0209986_10008778_1	MER0004410	M42
Baizomonadales	3300025105_53	3300025105_53_3300025105.a:Ga0209479_1000018_441	MER0004410	M42
Baizomonadales	3300025105_53	3300025105_53_3300025105.a:Ga0209479_1000018_442	MER0004410	M42
Baizomonadales	3300025105_53	3300025105_53_3300025105.a:Ga0209479_1000069_228	MER0004410	M42
Baizomonadales	3300025105_53	3300025105_53_3300025105.a:Ga0209479_1000152_96	MER0004410	M42
Baizomonadales	3300025409_16	3300025409_16_3300025409.a:Ga0208321_1000120_14	MER0004410	M42
Baizomonadales	3300025446_11	3300025446_11_3300025446.a:Ga0208038_1000021_216	MER0004410	M42
Bifangarchaeales	3300025546_26	3300025546_26_3300025546.a:Ga0209225_1000232_3	MER0004410	M42
Bifangarchaeales	3300025546_26	3300025546_26_3300025546.a:Ga0209225_1000556_5	MER0002046	M42
Baizomonadales	3300025546_41	3300025546_41_3300025546.a:Ga0209225_1001551_20	MER0004410	M42
Houtuarculales	3300025546_59	3300025546_59_3300025546.a:Ga0209225_1000086_11	MER0004410	M42
Baizomonadales	3300025546_7	3300025546_7_3300025546.a:Ga0209225_1020509_4	MER0004410	M42
Baizomonadales	3300026311_62	3300026311_62_3300026311.a:Ga0209723_1001518_29	MER0004410	M42
Baizomonadales	3300027323_29	3300027323_29_3300027323.a:Ga0209426_1000063_119	MER0004410	M42
Baizomonadales	3300027555_14	3300027555_14_3300027555.a:Ga0207752_1001278_3	MER0004410	M42
Wuzhiqiibiales	3300027742_46	3300027742_46_3300027742.a:Ga0209121_10012136_7	MER0004410	M42
Baizomonadales	3300027825_16	3300027825_16_3300027825.a:Ga0209039_10013613_1	MER0004410	M42
Bifangarchaeales	3300027863_142	3300027863_142_3300027863.a:Ga0207433_10003431_22	MER0004410	M42
Baizomonadales	3300027863_160	3300027863_160_3300027863.a:Ga0207433_10000005_255	MER0004410	M42
Baizomonadales	3300027863_81	3300027863_81_3300027863.a:Ga0207433_10000008_362	MER0004410	M42
Baizomonadales	3300027891_46	3300027891_46_3300027891.a:Ga0209628_10015590_2	MER0004410	M42
Baizomonadales	3300027896_55	3300027896_55_3300027896.a:Ga0209777_10000203_102	MER0004410	M42
Baizomonadales	3300027904_40	3300027904_40_3300027904.a:Ga0209737_10015229_1	MER0004410	M42
Baizomonadales	3300027917_111	3300027917_111_3300027917.a:Ga0209536_100029581_7	MER0004410	M42
Jinwuousiales	3300028193_21	3300028193_21_3300028193.a:Ga0265594_1005445_1	MER0004410	M42
Jinwuousiales	3300028193_21	3300028193_21_3300028193.a:Ga0265594_1013335_6	MER0004410	M42
Baizomonadales	3300028327_14	3300028327_14_3300028327.a:Ga0268262_10001313_1	MER0004410	M42
Wuzhiqiibiales	_B23-B23	B23-B23_LUCA01000005.1_11	MER0004410	M42
Wuzhiqiibiales	_B23-B23	B23-B23_LUCA01000031.1_3	MER0004410	M42
Baizomonadales	_B26_2-B26_2	B26_2-B26_2_LUCE01000010.1_22	MER0004410	M42
Baizomonadales	_B63-B63	B63-B63_LUCF01000004.1_23	MER0004410	M42
Baizomonadales	_BA2-BA2	BA2-BA2_LIHK01000014.1_19	MER0002046	M42
Baizomonadales	_Bin_SS_9-Bin_SS_9	Bin_SS_9-Bin_SS_9_CABWKM010000016.1_1	MER0004410	M42
Baizomonadales	_CG_4_8_14_3_um_filter_42_8	CG_4_8_14_3_um_filter_42_8-CG_4_8_14_3_um_filter_42_8_PFIN01000243.1_1	MER0004410	M42
Baizomonadales	_CG07_land_8_20_14_0_80_47_9	CG07_land_8_20_14_0_80_47_9-CG07_land_8_20_14_0_80_47_9_PEWI01000164.1_2	MER0004410	M42
Baizomonadales	_CG07_land_8_20_14_0_80_47_9	CG07_land_8_20_14_0_80_47_9-CG07_land_8_20_14_0_80_47_9_PEWI01000218.1_3	MER0004410	M42
Baizomonadales	_RBG_13_46_16b-	RBG_13_46_16b-_MEZE01000012.1_15	MER0004410	M42
Wuzhiqiibiales	_RBG_13_52_12-	RBG_13_52_12-_MEZF01000024.1_16	MER0004410	M42
Wuzhiqiibiales	_RBG_13_52_12-	RBG_13_52_12-_MEZF01000098.1_24	MER0004410	M42
Wuzhiqiibiales	_RBG_13_60_20-	RBG_13_60_20-_MEZG01000033.1_27	MER0002043	M42
Wuzhiqiibiales	_RBG_13_60_20-	RBG_13_60_20-_MEZG01000062.1_9	MER0005160	M42
Wuzhiqiibiales	_TCS64-TCS64	TCS64-TCS64_LSCO01000005.1_11	MER0004410	M42
Wuzhiqiibiales	_TCS64-TCS64	TCS64-TCS64_LSCO01000096.1_9	MER0002043	M42
Wuzhiqiibiales	_TCS64-TCS64	TCS64-TCS64_LSCO01000111.1_17	MER0004410	M42
Baizomonadales	_UBA233-UBA233	UBA233-UBA233_DAZI01000079.1_18	MER0004410	M42
Wuzhiqiibiales	_40935_Bin_7_Spades	Archaea__TACK_group__Candidatus_Bathyarchaeota-Candidatus_Bathyarchaeota_archaeon-40935_Bin_7_Spades_JABXKY010000149.1_3	MER0004410	M42
Wuzhiqiibiales	_40935_Bin_7_Spades	Archaea__TACK_group__Candidatus_Bathyarchaeota-Candidatus_Bathyarchaeota_archaeon-40935_Bin_7_Spades_JABXKY010000343.1_6	MER0004410	M42
Baizomonadales	_AlinenSedimentsCore2_bin_0327	Archaea__TACK_group__Candidatus_Bathyarchaeota-Candidatus_Bathyarchaeota_archaeon-AlinenSedimentsCore2_bin_0327_CAINMP010000042.1_1	MER0004410	M42
Wuzhiqiibiales	_AlinenSedimentsD1_bin_0272	Archaea__TACK_group__Candidatus_Bathyarchaeota-Candidatus_Bathyarchaeota_archaeon-AlinenSedimentsD1_bin_0272_CAITUQ010000067.1_4	MER0004410	M42
Wuzhiqiibiales	_AlinenSedimentsD1_bin_0272	Archaea__TACK_group__Candidatus_Bathyarchaeota-Candidatus_Bathyarchaeota_archaeon-AlinenSedimentsD1_bin_0272_CAITUQ010000163.1_5	MER0005169	M42
Wuzhiqiibiales	_AlinenSedimentsD1_bin_0272	Archaea__TACK_group__Candidatus_Bathyarchaeota-Candidatus_Bathyarchaeota_archaeon-AlinenSedimentsD1_bin_0272_CAITUQ010000202.1_4	MER0004410	M42
Mazuousiales	_B1_G12	Archaea__TACK_group__Candidatus_Bathyarchaeota-Candidatus_Bathyarchaeota_archaeon-B1_G12_QMYQ01000404.1_3	MER0004410	M42
Baizomonadales	_B1_G15	Archaea__TACK_group__Candidatus_Bathyarchaeota-Candidatus_Bathyarchaeota_archaeon-B1_G15_QMYO01000267.1_1	MER0002046	M42
Baizomonadales	_B1_G2	Archaea__TACK_group__Candidatus_Bathyarchaeota-Candidatus_Bathyarchaeota_archaeon-B1_G2_QMYN01000067.1_4	MER0004410	M42
Baizomonadales	_B1_G2	Archaea__TACK_group__Candidatus_Bathyarchaeota-Candidatus_Bathyarchaeota_archaeon-B1_G2_QMYN01000153.1_4	MER0002043	M42
Jinwuousiales	_B23_G17	Archaea__TACK_group__Candidatus_Bathyarchaeota-Candidatus_Bathyarchaeota_archaeon-B23_G17_QMYH01000009.1_5	MER0002046	M42
Bifangarchaeales	_B27_G16	Archaea__TACK_group__Candidatus_Bathyarchaeota-Candidatus_Bathyarchaeota_archaeon-B27_G16_QMYC01000203.1_3	MER0004410	M42
Bifangarchaeales	_B27_G17	Archaea__TACK_group__Candidatus_Bathyarchaeota-Candidatus_Bathyarchaeota_archaeon-B27_G17_QMYB01000089.1_7	MER0004410	M42
Baizomonadales	_B31_G2	Archaea__TACK_group__Candidatus_Bathyarchaeota-Candidatus_Bathyarchaeota_archaeon-B31_G2_QMXY01000017.1_2	MER0004410	M42
Wuzhiqiibiales	_B33_G1	Archaea__TACK_group__Candidatus_Bathyarchaeota-Candidatus_Bathyarchaeota_archaeon-B33_G1_QMXW01000031.1_3	MER0004410	M42
Zhuquarculales	_B42_G17	Archaea__TACK_group__Candidatus_Bathyarchaeota-Candidatus_Bathyarchaeota_archaeon-B42_G17_QMXR01000069.1_1	MER0004410	M42
Wuzhiqiibiales	_B46_G15	Archaea__TACK_group__Candidatus_Bathyarchaeota-Candidatus_Bathyarchaeota_archaeon-B46_G15_QMXQ01000038.1_4	MER0004410	M42
Wuzhiqiibiales	_B46_G15	Archaea__TACK_group__Candidatus_Bathyarchaeota-Candidatus_Bathyarchaeota_archaeon-B46_G15_QMXQ01000053.1_5	MER0004410	M42
Wuzhiqiibiales	_B46_G15	Archaea__TACK_group__Candidatus_Bathyarchaeota-Candidatus_Bathyarchaeota_archaeon-B46_G15_QMXQ01000064.1_8	MER0002043	M42
Wuzhiqiibiales	_B46_G15	Archaea__TACK_group__Candidatus_Bathyarchaeota-Candidatus_Bathyarchaeota_archaeon-B46_G15_QMXQ01000100.1_5	MER0004410	M42
Wuzhiqiibiales	_B49_G15	Archaea__TACK_group__Candidatus_Bathyarchaeota-Candidatus_Bathyarchaeota_archaeon-B49_G15_QMXO01000011.1_4	MER0002046	M42
Wuzhiqiibiales	_B49_G15	Archaea__TACK_group__Candidatus_Bathyarchaeota-Candidatus_Bathyarchaeota_archaeon-B49_G15_QMXO01000157.1_3	MER0002046	M42
Baizomonadales	_B53_G15	Archaea__TACK_group__Candidatus_Bathyarchaeota-Candidatus_Bathyarchaeota_archaeon-B53_G15_QMXN01000041.1_3	MER0004410	M42
Jinwuousiales	_B55_G16	Archaea__TACK_group__Candidatus_Bathyarchaeota-Candidatus_Bathyarchaeota_archaeon-B55_G16_QMXM01000001.1_10	MER0002046	M42
Wuzhiqiibiales	_B56_G16	Archaea__TACK_group__Candidatus_Bathyarchaeota-Candidatus_Bathyarchaeota_archaeon-B56_G16_QMXL01000144.1_3	MER0002043	M42
Wuzhiqiibiales	_B56_G16	Archaea__TACK_group__Candidatus_Bathyarchaeota-Candidatus_Bathyarchaeota_archaeon-B56_G16_QMXL01000209.1_2	MER0004410	M42
Baizomonadales	_B58_G16	Archaea__TACK_group__Candidatus_Bathyarchaeota-Candidatus_Bathyarchaeota_archaeon-B58_G16_QMXI01000041.1_2	MER0004410	M42
Baizomonadales	_B71_G16	Archaea__TACK_group__Candidatus_Bathyarchaeota-Candidatus_Bathyarchaeota_archaeon-B71_G16_QMXE01000014.1_11	MER0004410	M42
Jinwuousiales	_B76_G16	Archaea__TACK_group__Candidatus_Bathyarchaeota-Candidatus_Bathyarchaeota_archaeon-B76_G16_QMXD01000001.1_30	MER0004410	M42
Baizomonadales	_BE326_BA_RLH	Archaea__TACK_group__Candidatus_Bathyarchaeota-Candidatus_Bathyarchaeota_archaeon-BE326_BA_RLH_QYYE01000034.1_14	MER0004410	M42
Wuzhiqiibiales	_bin_307	Archaea__TACK_group__Candidatus_Bathyarchaeota-Candidatus_Bathyarchaeota_archaeon-bin_307_JABMRU010000047.1_2	MER0002043	M42
Wuzhiqiibiales	_bin_307	Archaea__TACK_group__Candidatus_Bathyarchaeota-Candidatus_Bathyarchaeota_archaeon-bin_307_JABMRU010000081.1_13	MER0004410	M42
Wuzhiqiibiales	_bin_307	Archaea__TACK_group__Candidatus_Bathyarchaeota-Candidatus_Bathyarchaeota_archaeon-bin_307_JABMRU010000083.1_1	MER0004410	M42
Baizomonadales	_Bin_L_1	Archaea__TACK_group__Candidatus_Bathyarchaeota-Candidatus_Bathyarchaeota_archaeon-Bin_L_1_PIXT01000249.1_15	MER0004410	M42
Baizomonadales	_bog_990	Archaea__TACK_group__Candidatus_Bathyarchaeota-Candidatus_Bathyarchaeota_archaeon-bog_990_PLTA01000039.1_420	MER0004410	M42
Baizomonadales	_bog_991	Archaea__TACK_group__Candidatus_Bathyarchaeota-Candidatus_Bathyarchaeota_archaeon-bog_991_PLSP01000077.1_33	MER0002046	M42
Baizomonadales	_CS4_C051	Archaea__TACK_group__Candidatus_Bathyarchaeota-Candidatus_Bathyarchaeota_archaeon-CS4_C051_WVZV01000522.1_23	MER0002046	M42
Baizomonadales	_Cu122P1bin20	Archaea__TACK_group__Candidatus_Bathyarchaeota-Candidatus_Bathyarchaeota_archaeon-Cu122P1bin20_WQTR01000222.1_18	MER0004410	M42
Wuzhiqiibiales	_das_tool_concoct_117	Archaea__TACK_group__Candidatus_Bathyarchaeota-Candidatus_Bathyarchaeota_archaeon-das_tool_concoct_117_SPBR01000017.1_12	MER0004410	M42
Wuzhiqiibiales	_das_tool_concoct_117	Archaea__TACK_group__Candidatus_Bathyarchaeota-Candidatus_Bathyarchaeota_archaeon-das_tool_concoct_117_SPBR01000042.1_3	MER0002043	M42
Wuzhiqiibiales	_das_tool_concoct_117	Archaea__TACK_group__Candidatus_Bathyarchaeota-Candidatus_Bathyarchaeota_archaeon-das_tool_concoct_117_SPBR01000056.1_1	MER0004410	M42
Wuzhiqiibiales	_das_tool_concoct_117	Archaea__TACK_group__Candidatus_Bathyarchaeota-Candidatus_Bathyarchaeota_archaeon-das_tool_concoct_117_SPBR01000460.1_3	MER0004410	M42
Baizomonadales	_das_tool_concoct_36	Archaea__TACK_group__Candidatus_Bathyarchaeota-Candidatus_Bathyarchaeota_archaeon-das_tool_concoct_36_SPBI01000232.1_2	MER0004410	M42
Wuzhiqiibiales	_E26_bin4	Archaea__TACK_group__Candidatus_Bathyarchaeota-Candidatus_Bathyarchaeota_archaeon-E26_bin4_SOHX01000113.1_2	MER0004410	M42
Wuzhiqiibiales	_E26_bin4	Archaea__TACK_group__Candidatus_Bathyarchaeota-Candidatus_Bathyarchaeota_archaeon-E26_bin4_SOHX01000299.1_3	MER0004410	M42
Wuzhiqiibiales	_E29_bin39	Archaea__TACK_group__Candidatus_Bathyarchaeota-Candidatus_Bathyarchaeota_archaeon-E29_bin39_SOIQ01000034.1_1	MER0004410	M42
Wuzhiqiibiales	_E29_bin39	Archaea__TACK_group__Candidatus_Bathyarchaeota-Candidatus_Bathyarchaeota_archaeon-E29_bin39_SOIQ01000051.1_2	MER0004410	M42
Baizomonadales	_E44_bin4	Archaea__TACK_group__Candidatus_Bathyarchaeota-Candidatus_Bathyarchaeota_archaeon-E44_bin4_SOJY01000051.1_3	MER0004410	M42
Baizomonadales	_E44_bin43	Archaea__TACK_group__Candidatus_Bathyarchaeota-Candidatus_Bathyarchaeota_archaeon-E44_bin43_SOJZ01000012.1_11	MER0004410	M42
Baizomonadales	_Emb289P1bin127	Archaea__TACK_group__Candidatus_Bathyarchaeota-Candidatus_Bathyarchaeota_archaeon-Emb289P1bin127_WQVG01000005.1_40	MER0004410	M42
Baizomonadales	_Emb289P3bin80	Archaea__TACK_group__Candidatus_Bathyarchaeota-Candidatus_Bathyarchaeota_archaeon-Emb289P3bin80_WQYG01000042.1_3	MER0004410	M42
Baizomonadales	_fen_988	Archaea__TACK_group__Candidatus_Bathyarchaeota-Candidatus_Bathyarchaeota_archaeon-fen_988_PMAZ01000164.1_2	MER0004410	M42
Baizomonadales	_fen_992	Archaea__TACK_group__Candidatus_Bathyarchaeota-Candidatus_Bathyarchaeota_archaeon-fen_992_PLNS01000006.1_211	MER0002046	M42
Baizomonadales	_HyVt_143	Archaea__TACK_group__Candidatus_Bathyarchaeota-Candidatus_Bathyarchaeota_archaeon-HyVt_143_DQXX01000043.1_6	MER0004410	M42
Baizomonadales	_HyVt_155	Archaea__TACK_group__Candidatus_Bathyarchaeota-Candidatus_Bathyarchaeota_archaeon-HyVt_155_DQYK01000107.1_5	MER0002046	M42
Baizomonadales	_HyVt_27	Archaea__TACK_group__Candidatus_Bathyarchaeota-Candidatus_Bathyarchaeota_archaeon-HyVt_27_DRDG01000188.1_2	MER0004410	M42
Baizomonadales	_Kmv01	Archaea__TACK_group__Candidatus_Bathyarchaeota-Candidatus_Bathyarchaeota_archaeon-Kmv01_JACUTN010000037.1_10	MER0004410	M42
Baizomonadales	_Kmv01	Archaea__TACK_group__Candidatus_Bathyarchaeota-Candidatus_Bathyarchaeota_archaeon-Kmv01_JACUTN010000145.1_1	MER0004410	M42
Baizomonadales	_Kmv02	Archaea__TACK_group__Candidatus_Bathyarchaeota-Candidatus_Bathyarchaeota_archaeon-Kmv02_JACUTO010000108.1_2	MER0004410	M42
Baizomonadales	_KR_bin_3225	Archaea__TACK_group__Candidatus_Bathyarchaeota-Candidatus_Bathyarchaeota_archaeon-KR_bin_3225_CAISDU010000037.1_62	MER0004410	M42
Baizomonadales	_KS3_K004	Archaea__TACK_group__Candidatus_Bathyarchaeota-Candidatus_Bathyarchaeota_archaeon-KS3_K004_JAACAL010000151.1_14	MER0002046	M42
Baizomonadales	_KS3_K019	Archaea__TACK_group__Candidatus_Bathyarchaeota-Candidatus_Bathyarchaeota_archaeon-KS3_K019_JAACAQ010000024.1_9	MER0004410	M42
Baizomonadales	_L_E_AR_18	Archaea__TACK_group__Candidatus_Bathyarchaeota-Candidatus_Bathyarchaeota_archaeon-L_E_AR_18_JACAEI010000020.1_22	MER0004410	M42
Baizomonadales	_L_E_AR_33	Archaea__TACK_group__Candidatus_Bathyarchaeota-Candidatus_Bathyarchaeota_archaeon-L_E_AR_33_JACAEK010000005.1_12	MER0004410	M42
Baizomonadales	_L_E_AR_33	Archaea__TACK_group__Candidatus_Bathyarchaeota-Candidatus_Bathyarchaeota_archaeon-L_E_AR_33_JACAEK010000005.1_13	MER0002046	M42
Wuzhiqiibiales	_M10_bin139	Archaea__TACK_group__Candidatus_Bathyarchaeota-Candidatus_Bathyarchaeota_archaeon-M10_bin139_PIYN01000005.1_25	MER0004410	M42
Wuzhiqiibiales	_M10_bin139	Archaea__TACK_group__Candidatus_Bathyarchaeota-Candidatus_Bathyarchaeota_archaeon-M10_bin139_PIYN01000006.1_47	MER0004410	M42
Wuzhiqiibiales	_M10_bin139	Archaea__TACK_group__Candidatus_Bathyarchaeota-Candidatus_Bathyarchaeota_archaeon-M10_bin139_PIYN01000025.1_8	MER0004410	M42
Jinwuousiales	_M10_bin185	Archaea__TACK_group__Candidatus_Bathyarchaeota-Candidatus_Bathyarchaeota_archaeon-M10_bin185_PIYK01000011.1_4	MER0002046	M42
Baizomonadales	_M10_bin190	Archaea__TACK_group__Candidatus_Bathyarchaeota-Candidatus_Bathyarchaeota_archaeon-M10_bin190_PIYH01000079.1_3	MER0004410	M42
Baizomonadales	_M10_bin214	Archaea__TACK_group__Candidatus_Bathyarchaeota-Candidatus_Bathyarchaeota_archaeon-M10_bin214_PIYF01000013.1_8	MER0004410	M42
Baizomonadales	_M10_bin26	Archaea__TACK_group__Candidatus_Bathyarchaeota-Candidatus_Bathyarchaeota_archaeon-M10_bin26_PIYC01000007.1_3	MER0004410	M42
Baizomonadales	_M8_bin162	Archaea__TACK_group__Candidatus_Bathyarchaeota-Candidatus_Bathyarchaeota_archaeon-M8_bin162_PIYB01000045.1_2	MER0004410	M42
Baizomonadales	_M8_bin162	Archaea__TACK_group__Candidatus_Bathyarchaeota-Candidatus_Bathyarchaeota_archaeon-M8_bin162_PIYB01000048.1_5	MER0004410	M42
Baizomonadales	_M8_bin1642	Archaea__TACK_group__Candidatus_Bathyarchaeota-Candidatus_Bathyarchaeota_archaeon-M8_bin1642_PIXZ01000036.1_10	MER0004410	M42
Baizomonadales	_MAG_20	Archaea__TACK_group__Candidatus_Bathyarchaeota-Candidatus_Bathyarchaeota_archaeon-MAG_20_JACIWH010000098.1_3	MER0004410	M42
Houtuarculales	_MF_10_5_5_11_1_24	Archaea__TACK_group__Candidatus_Bathyarchaeota-Candidatus_Bathyarchaeota_archaeon-MF_10_5_5_11_1_24_SMYQ01000239.1_4	MER0004410	M42
Baizomonadales	_MF_3_4	Archaea__TACK_group__Candidatus_Bathyarchaeota-Candidatus_Bathyarchaeota_archaeon-MF_3_4_SMYR01000113.1_1	MER0004410	M42
Baizomonadales	_MF_4_2_1_10_12_7	Archaea__TACK_group__Candidatus_Bathyarchaeota-Candidatus_Bathyarchaeota_archaeon-MF_4_2_1_10_12_7_SMYS01000110.1_3	MER0004410	M42
Baizomonadales	_MF_4_2_1_10_12_7	Archaea__TACK_group__Candidatus_Bathyarchaeota-Candidatus_Bathyarchaeota_archaeon-MF_4_2_1_10_12_7_SMYS01000362.1_22	MER0004410	M42
Wuzhiqiibiales	_MF_4_4_10_23_1_6	Archaea__TACK_group__Candidatus_Bathyarchaeota-Candidatus_Bathyarchaeota_archaeon-MF_4_4_10_23_1_6_SMYT01000134.1_1	MER0004410	M42
Wuzhiqiibiales	_MF_4_4_10_23_1_6	Archaea__TACK_group__Candidatus_Bathyarchaeota-Candidatus_Bathyarchaeota_archaeon-MF_4_4_10_23_1_6_SMYT01000535.1_3	MER0004410	M42
Wuzhiqiibiales	_MF_4_4_10_23_1_6	Archaea__TACK_group__Candidatus_Bathyarchaeota-Candidatus_Bathyarchaeota_archaeon-MF_4_4_10_23_1_6_SMYT01000570.1_6	MER0002043	M42
Wuzhiqiibiales	_MF_4_4_10_23_1_6	Archaea__TACK_group__Candidatus_Bathyarchaeota-Candidatus_Bathyarchaeota_archaeon-MF_4_4_10_23_1_6_SMYT01000582.1_3	MER0002046	M42
Wuzhiqiibiales	_MF_6_8_11_21	Archaea__TACK_group__Candidatus_Bathyarchaeota-Candidatus_Bathyarchaeota_archaeon-MF_6_8_11_21_SMYW01000013.1_3	MER0004410	M42
Wuzhiqiibiales	_MF_6_8_11_21	Archaea__TACK_group__Candidatus_Bathyarchaeota-Candidatus_Bathyarchaeota_archaeon-MF_6_8_11_21_SMYW01000290.1_1	MER0002043	M42
Wuzhiqiibiales	_MF_6_8_11_21	Archaea__TACK_group__Candidatus_Bathyarchaeota-Candidatus_Bathyarchaeota_archaeon-MF_6_8_11_21_SMYW01000305.1_3	MER0004410	M42
Wuzhiqiibiales	_MF_6_8_11_21	Archaea__TACK_group__Candidatus_Bathyarchaeota-Candidatus_Bathyarchaeota_archaeon-MF_6_8_11_21_SMYW01000339.1_1	MER0004410	M42
Wuzhiqiibiales	_NIOZ_UU115	Archaea__TACK_group__Candidatus_Bathyarchaeota-Candidatus_Bathyarchaeota_archaeon-NIOZ_UU115_JACNGA010000207.1_5	MER0004410	M42
Wuzhiqiibiales	_NIOZ_UU115	Archaea__TACK_group__Candidatus_Bathyarchaeota-Candidatus_Bathyarchaeota_archaeon-NIOZ_UU115_JACNGA010000275.1_4	MER0002043	M42
Wuzhiqiibiales	_NIOZ_UU148	Archaea__TACK_group__Candidatus_Bathyarchaeota-Candidatus_Bathyarchaeota_archaeon-NIOZ_UU148_JACNHK010000086.1_2	MER0004410	M42
Wuzhiqiibiales	_NIOZ_UU69	Archaea__TACK_group__Candidatus_Bathyarchaeota-Candidatus_Bathyarchaeota_archaeon-NIOZ_UU69_JACNKW010000092.1_3	MER0005169	M42
Wuzhiqiibiales	_NIOZ_UU69	Archaea__TACK_group__Candidatus_Bathyarchaeota-Candidatus_Bathyarchaeota_archaeon-NIOZ_UU69_JACNKW010000108.1_6	MER0004410	M42
Wuzhiqiibiales	_NP77	Archaea__TACK_group__Candidatus_Bathyarchaeota-Candidatus_Bathyarchaeota_archaeon-NP77_PBSW01000030.1_3	MER0004410	M42
Wuzhiqiibiales	_NP77	Archaea__TACK_group__Candidatus_Bathyarchaeota-Candidatus_Bathyarchaeota_archaeon-NP77_PBSW01000050.1_9	MER0004410	M42
Wuzhiqiibiales	_NP77	Archaea__TACK_group__Candidatus_Bathyarchaeota-Candidatus_Bathyarchaeota_archaeon-NP77_PBSW01000072.1_8	MER0004410	M42
Baizomonadales	_palsa_986	Archaea__TACK_group__Candidatus_Bathyarchaeota-Candidatus_Bathyarchaeota_archaeon-palsa_986_PKYH01000048.1_34	MER0004410	M42
Baizomonadales	_palsa_989	Archaea__TACK_group__Candidatus_Bathyarchaeota-Candidatus_Bathyarchaeota_archaeon-palsa_989_PLYI01000087.1_120	MER0004410	M42
Baizomonadales	_S146_99_esom	Archaea__TACK_group__Candidatus_Bathyarchaeota-Candidatus_Bathyarchaeota_archaeon-S146_99_esom_WAQA01000036.1_8	MER0004410	M42
Baizomonadales	_SpSt_1006	Archaea__TACK_group__Candidatus_Bathyarchaeota-Candidatus_Bathyarchaeota_archaeon-SpSt_1006_DRUK01000050.1_1	MER0004410	M42
Baizomonadales	_SpSt_1006	Archaea__TACK_group__Candidatus_Bathyarchaeota-Candidatus_Bathyarchaeota_archaeon-SpSt_1006_DRUK01000052.1_8	MER0002046	M42
Baizomonadales	_SpSt_1006	Archaea__TACK_group__Candidatus_Bathyarchaeota-Candidatus_Bathyarchaeota_archaeon-SpSt_1006_DRUK01000201.1_2	MER0004410	M42
Baizomonadales	_SpSt_1031	Archaea__TACK_group__Candidatus_Bathyarchaeota-Candidatus_Bathyarchaeota_archaeon-SpSt_1031_DRVM01000065.1_2	MER0004410	M42
Bifangarchaeales	_SpSt_1115	Archaea__TACK_group__Candidatus_Bathyarchaeota-Candidatus_Bathyarchaeota_archaeon-SpSt_1115_DRZB01000169.1_2	MER0004410	M42
Baizomonadales	_SpSt_1124	Archaea__TACK_group__Candidatus_Bathyarchaeota-Candidatus_Bathyarchaeota_archaeon-SpSt_1124_DRZL01000136.1_14	MER0004410	M42
Baizomonadales	_SpSt_37	Archaea__TACK_group__Candidatus_Bathyarchaeota-Candidatus_Bathyarchaeota_archaeon-SpSt_37_DSPS01000061.1_4	MER0004410	M42
Baizomonadales	_SpSt_37	Archaea__TACK_group__Candidatus_Bathyarchaeota-Candidatus_Bathyarchaeota_archaeon-SpSt_37_DSPS01000114.1_10	MER0004410	M42
Baizomonadales	_SpSt_597	Archaea__TACK_group__Candidatus_Bathyarchaeota-Candidatus_Bathyarchaeota_archaeon-SpSt_597_DSZK01000057.1_1	MER0002046	M42
Baizomonadales	_SpSt_601	Archaea__TACK_group__Candidatus_Bathyarchaeota-Candidatus_Bathyarchaeota_archaeon-SpSt_601_DSZQ01000097.1_5	MER0004410	M42
Baizomonadales	_SpSt_608	Archaea__TACK_group__Candidatus_Bathyarchaeota-Candidatus_Bathyarchaeota_archaeon-SpSt_608_DSZX01000007.1_24	MER0004410	M42
Baizomonadales	_SpSt_630	Archaea__TACK_group__Candidatus_Bathyarchaeota-Candidatus_Bathyarchaeota_archaeon-SpSt_630_DTAW01000089.1_14	MER0004410	M42
Baizomonadales	_SpSt_668	Archaea__TACK_group__Candidatus_Bathyarchaeota-Candidatus_Bathyarchaeota_archaeon-SpSt_668_DTCL01000081.1_1	MER0004410	M42
Baizomonadales	_SpSt_671	Archaea__TACK_group__Candidatus_Bathyarchaeota-Candidatus_Bathyarchaeota_archaeon-SpSt_671_DTCP01000049.1_35	MER0004410	M42
Baizomonadales	_SpSt_686	Archaea__TACK_group__Candidatus_Bathyarchaeota-Candidatus_Bathyarchaeota_archaeon-SpSt_686_DTDF01000041.1_3	MER0004410	M42
Houtuarculales	_SpSt_701	Archaea__TACK_group__Candidatus_Bathyarchaeota-Candidatus_Bathyarchaeota_archaeon-SpSt_701_DTDX01000056.1_21	MER0004410	M42
Baizomonadales	_SpSt_719	Archaea__TACK_group__Candidatus_Bathyarchaeota-Candidatus_Bathyarchaeota_archaeon-SpSt_719_DTEQ01000017.1_6	MER0004410	M42
Baizomonadales	_SpSt_729	Archaea__TACK_group__Candidatus_Bathyarchaeota-Candidatus_Bathyarchaeota_archaeon-SpSt_729_DTFB01000121.1_5	MER0004410	M42
Baizomonadales	_SpSt_790	Archaea__TACK_group__Candidatus_Bathyarchaeota-Candidatus_Bathyarchaeota_archaeon-SpSt_790_DTHR01000092.1_6	MER0004410	M42
Baizomonadales	_SpSt_829	Archaea__TACK_group__Candidatus_Bathyarchaeota-Candidatus_Bathyarchaeota_archaeon-SpSt_829_DTJI01000139.1_1	MER0004410	M42
Houtuarculales	_SpSt_960	Archaea__TACK_group__Candidatus_Bathyarchaeota-Candidatus_Bathyarchaeota_archaeon-SpSt_960_DTOY01000068.1_12	MER0004410	M42
Baizomonadales	_SZUA_280	Archaea__TACK_group__Candidatus_Bathyarchaeota-Candidatus_Bathyarchaeota_archaeon-SZUA_280_QJWY01000124.1_3	MER0004410	M42
Baizomonadales	_SZUA_568	Archaea__TACK_group__Candidatus_Bathyarchaeota-Candidatus_Bathyarchaeota_archaeon-SZUA_568_QKIA01000056.1_7	MER0004410	M42
Baizomonadales	_Th196P4bin19	Archaea__TACK_group__Candidatus_Bathyarchaeota-Candidatus_Bathyarchaeota_archaeon-Th196P4bin19_WRNB01000041.1_8	MER0004410	M42
Baizomonadales	_UBA11852	Archaea__TACK_group__Candidatus_Bathyarchaeota-Candidatus_Bathyarchaeota_archaeon-UBA11852_DUHG01000171.1_9	MER0004410	M42
Wuzhiqiibiales	_UBA8941	Archaea__TACK_group__Candidatus_Bathyarchaeota-Candidatus_Bathyarchaeota_archaeon-UBA8941_DUKA01000030.1_9	MER0004410	M42
Wuzhiqiibiales	_UBA8941	Archaea__TACK_group__Candidatus_Bathyarchaeota-Candidatus_Bathyarchaeota_archaeon-UBA8941_DUKA01000108.1_8	MER0005169	M42
Wuzhiqiibiales	_UBA8941	Archaea__TACK_group__Candidatus_Bathyarchaeota-Candidatus_Bathyarchaeota_archaeon-UBA8941_DUKA01000176.1_5	MER0002043	M42
Wuzhiqiibiales	_UBA8941	Archaea__TACK_group__Candidatus_Bathyarchaeota-Candidatus_Bathyarchaeota_archaeon-UBA8941_DUKA01000224.1_21	MER0004410	M42
Houtuarculales	_UWMA_0189	Archaea__TACK_group__Candidatus_Bathyarchaeota-Candidatus_Bathyarchaeota_archaeon-UWMA_0189_DTXJ01000181.1_2	MER0004410	M42
Baizomonadales	_UWMA_0236	Archaea__TACK_group__Candidatus_Bathyarchaeota-Candidatus_Bathyarchaeota_archaeon-UWMA_0236_DTZB01000362.1_2	MER0004410	M42
Baizomonadales	_UWMA_0241	Archaea__TACK_group__Candidatus_Bathyarchaeota-Candidatus_Bathyarchaeota_archaeon-UWMA_0241_DTZG01000098.1_1	MER0002046	M42
Wuzhiqiibiales	_group_15_archaeon_DG_45-DG_45	Archaea__TACK_group__Candidatus_Bathyarchaeota-miscellaneous_Crenarchaeota_group_15_archaeon_DG_45-DG_45_LFWZ01000010.1_23	MER0004410	M42
Wuzhiqiibiales	_group_15_archaeon_DG_45-DG_45	Archaea__TACK_group__Candidatus_Bathyarchaeota-miscellaneous_Crenarchaeota_group_15_archaeon_DG_45-DG_45_LFWZ01000010.1_8	MER0004410	M42
Wuzhiqiibiales	_group_15_archaeon_DG_45-DG_45	Archaea__TACK_group__Candidatus_Bathyarchaeota-miscellaneous_Crenarchaeota_group_15_archaeon_DG_45-DG_45_LFWZ01000027.1_10	MER0004410	M42
Wuzhiqiibiales	DVMM_Bin_selected_10_contigs.id.073	DVMM_Bin_selected_10_contigs.id.073_S390cm_k147_1120841_1	MER0004410	M42
Wuzhiqiibiales	DVMM_Bin_selected_10_contigs.id.073	DVMM_Bin_selected_10_contigs.id.073_S390cm_k147_1539804_2	MER0004410	M42
Wuzhiqiibiales	DVMM_Bin_selected_10_contigs.id.073	DVMM_Bin_selected_10_contigs.id.073_S390cm_k147_1712254_27	MER0004410	M42
Wuzhiqiibiales	DVMM_Bin_selected_10_contigs.id.073	DVMM_Bin_selected_10_contigs.id.073_S390cm_k147_2020780_3	MER0004410	M42
Wuzhiqiibiales	DVMM_Bin_selected_10_contigs.id.073	DVMM_Bin_selected_10_contigs.id.073_S390cm_k147_366797_2	MER0004410	M42
Wuzhiqiibiales	DVMM_Bin_selected_10_contigs.id.073	DVMM_Bin_selected_10_contigs.id.073_S390cm_k147_665380_2	MER0002046	M42
Baizomonadales	DVMM_Bin_selected_10_contigs.id.422	DVMM_Bin_selected_10_contigs.id.422_S190cm_k147_4724815_16	MER0004410	M42
Wuzhiqiibiales	DVMM_Bin_selected_10_contigs.id.671	DVMM_Bin_selected_10_contigs.id.671_S150cm_k147_1488326_1	MER0004410	M42
Wuzhiqiibiales	DVMM_Bin_selected_10_contigs.id.671	DVMM_Bin_selected_10_contigs.id.671_S150cm_k147_2621901_1	MER0004410	M42
Wuzhiqiibiales	DVMM_Bin_selected_10_contigs.id.671	DVMM_Bin_selected_10_contigs.id.671_S150cm_k147_2749339_4	MER0004410	M42
Wuzhiqiibiales	DVMM_Bin_selected_10_contigs.id.671	DVMM_Bin_selected_10_contigs.id.671_S150cm_k147_4167604_5	MER0004410	M42
Mazuousiales	DVMM_Bin_selected_10_contigs.id.723	DVMM_Bin_selected_10_contigs.id.723_S150cm_k147_2798970_13	MER0004410	M42
Baizomonadales	DVMM_MaxBin_1k.txt.1076	DVMM_MaxBin_1k.txt.1076_S600cm_k147_1121923_11	MER0004410	M42
Wuzhiqiibiales	DVMM_MaxBin_3k.txt.511	DVMM_MaxBin_3k.txt.511_S600cm_k147_132005_1	MER0004410	M42
Wuzhiqiibiales	DVMM_MaxBin_3k.txt.511	DVMM_MaxBin_3k.txt.511_S600cm_k147_604570_6	MER0004410	M42
Mazuousiales	DVMM_MetaBat_3k.txt.533	DVMM_MetaBat_3k.txt.533_S190cm_k147_5792207_9	MER0004410	M42
Baizomonadales	DVMM_MetaBat_5k.txt.570	DVMM_MetaBat_5k.txt.570_S150cm_k147_3221511_7	MER0004410	M42
Wuzhiqiibiales	Thaumarchaeota_archaeon_SCGC_AB-539-E09	GCA_000349625.1.Thaumarchaeota_archaeon_SCGC_AB-539-E09_ALXK01000080.1_14	MER0004410	M42
Baizomonadales	mega_Bins.018.filtered.filtered	mega_Bins.018.filtered.filtered_k147_398918_361	MER0004410	M42
Baizomonadales	mega_Bins.019.filtered.filtered	mega_Bins.019.filtered.filtered_k147_17939_354	MER0004410	M42
Baizomonadales	PYH_Bins.001	PYH_Bins.001_NODE_6_243	MER0004410	M42
Baizomonadales	PYH_Bins.003	PYH_Bins.003_NODE_67_263	MER0004410	M42
Mazuousiales	QDN1_bins_089	QDN1_bins_089_k127_511928_1	MER0002046	M42
Wuzhiqiibiales	QDN4_bins_037	QDN4_bins_037_k147_390928_35	MER0004410	M42
Wuzhiqiibiales	QDN4_bins_037	QDN4_bins_037_k147_697706_57	MER0004410	M42
Wuzhiqiibiales	QDN4_bins_092	QDN4_bins_092_k147_1105692_7	MER0005472	M42
Wuzhiqiibiales	QDN4_bins_092	QDN4_bins_092_k147_328129_19	MER0004410	M42
Wuzhiqiibiales	QDN4_bins_092	QDN4_bins_092_k147_373922_19	MER0002043	M42
Baizomonadales	QDN8_bins_075	QDN8_bins_075_k147_890636_1	MER0004410	M42
Baizomonadales	spa_Bins.001.filtered.filtered	spa_Bins.001.filtered.filtered_NODE_1443_37	MER0004410	M42
Baizomonadales	spa_Bins.011.filtered.filtered	spa_Bins.011.filtered.filtered_NODE_2_1549	MER0004410	M42
Baizomonadales	spa_Bins.052.filtered.filtered	spa_Bins.052.filtered.filtered_NODE_66_228	MER0004410	M42
Baizomonadales	spa_Bins.115.filtered.filtered	spa_Bins.115.filtered.filtered_NODE_4356_23	MER0002046	M42
Wuzhiqiibiales	spa_Bins.131.filtered.filtered	spa_Bins.131.filtered.filtered_NODE_11656_4	MER0005160	M42
Wuzhiqiibiales	spa_Bins.131.filtered.filtered	spa_Bins.131.filtered.filtered_NODE_3853_3	MER0004410	M42
Wuzhiqiibiales	spa_Bins.131.filtered.filtered	spa_Bins.131.filtered.filtered_NODE_6653_8	MER0002043	M42
Wuzhiqiibiales	spa_Bins.131.filtered.filtered	spa_Bins.131.filtered.filtered_NODE_7656_5	MER0004410	M42
Baizomonadales	SQ-7_Bins.001	SQ-7_Bins.001_NODE_127_67	MER0004410	M42
Baizomonadales	SRBZ_Bins.001	SRBZ_Bins.001_k147_124287_188	MER0004410	M42
Baizomonadales	SRBZ_Bins.007	SRBZ_Bins.007_k147_46482_120	MER0004410	M42
Baizomonadales	SRBZ_Bins.009	SRBZ_Bins.009_k147_480328_79	MER0004410	M42
Baizomonadales	SRBZ_Bins.010	SRBZ_Bins.010_k147_146426_103	MER0004410	M42
Baizomonadales	SRBZ_Bins.033	SRBZ_Bins.033_k147_397792_118	MER0004410	M42
Houtuarculales	3300017925_10	3300017925_10_3300017925.a:Ga0187856_1000069_71	MER0003772	M48A
Mazuousiales	_B1_G12	Archaea__TACK_group__Candidatus_Bathyarchaeota-Candidatus_Bathyarchaeota_archaeon-B1_G12_QMYQ01000530.1_2	MER0002635	M48A
Wuzhiqiibiales	3300005645_23	3300005645_23_3300005645.a:Ga0077109_1008013_7	MER0006293	M48B
Houtuarculales	3300010339_29	3300010339_29_3300010339.a:Ga0074046_10001542_12	MER0006293	M48B
Mazuousiales	3300013127_82	3300013127_82_3300013127.a:Ga0172365_10030294_5	MER0006293	M48B
Houtuarculales	3300017925_10	3300017925_10_3300017925.a:Ga0187856_1000056_15	MER0006293	M48B
Baizomonadales	3300023091_10	3300023091_10_3300023091.a:Ga0224559_1015409_3	MER0017394	M48B
Baizomonadales	3300023091_10	3300023091_10_3300023091.a:Ga0224559_1015409_3	MER0017394	M48B
Baizomonadales	3300025105_53	3300025105_53_3300025105.a:Ga0209479_1000069_137	MER0006293	M48B
Houtuarculales	3300025469_14	3300025469_14_3300025469.a:Ga0208687_1002058_1	MER0006293	M48B
Houtuarculales	3300025472_24	3300025472_24_3300025472.a:Ga0208692_1000011_255	MER0006293	M48B
Baizomonadales	3300027902_70	3300027902_70_3300027902.a:Ga0209048_10000917_16	MER0006293	M48B
Wuzhiqiibiales	3300028028_28	3300028028_28_3300028028.a:Ga0265292_1000673_3	MER0006293	M48B
Wuzhiqiibiales	_TCS64-TCS64	TCS64-TCS64_LSCO01000034.1_5	MER0006293	M48B
Wuzhiqiibiales	_40935_Bin_7_Spades	Archaea__TACK_group__Candidatus_Bathyarchaeota-Candidatus_Bathyarchaeota_archaeon-40935_Bin_7_Spades_JABXKY010000240.1_7	MER0006293	M48B
Wuzhiqiibiales	_40935_Bin_7_Spades	Archaea__TACK_group__Candidatus_Bathyarchaeota-Candidatus_Bathyarchaeota_archaeon-40935_Bin_7_Spades_JABXKY010000303.1_7	MER0017394	M48B
Houtuarculales	_AlinenSediments_bin_1049	Archaea__TACK_group__Candidatus_Bathyarchaeota-Candidatus_Bathyarchaeota_archaeon-AlinenSediments_bin_1049_CAIYXX010000084.1_4	MER0006293	M48B
Baizomonadales	_B1_G15	Archaea__TACK_group__Candidatus_Bathyarchaeota-Candidatus_Bathyarchaeota_archaeon-B1_G15_QMYO01000001.1_18	MER0006293	M48B
Wuzhiqiibiales	_B56_G16	Archaea__TACK_group__Candidatus_Bathyarchaeota-Candidatus_Bathyarchaeota_archaeon-B56_G16_QMXL01000007.1_4	MER0006293	M48B
Baizomonadales	_BE326_BA_RLH	Archaea__TACK_group__Candidatus_Bathyarchaeota-Candidatus_Bathyarchaeota_archaeon-BE326_BA_RLH_QYYE01000002.1_28	MER0006293	M48B
Wuzhiqiibiales	_bin_307	Archaea__TACK_group__Candidatus_Bathyarchaeota-Candidatus_Bathyarchaeota_archaeon-bin_307_JABMRU010000105.1_3	MER0006293	M48B
Baizomonadales	_Bin_L_2	Archaea__TACK_group__Candidatus_Bathyarchaeota-Candidatus_Bathyarchaeota_archaeon-Bin_L_2_PIXS01000098.1_3	MER0017394	M48B
Baizomonadales	_bog_990	Archaea__TACK_group__Candidatus_Bathyarchaeota-Candidatus_Bathyarchaeota_archaeon-bog_990_PLTA01000034.1_114	MER0017394	M48B
Baizomonadales	_bog_991	Archaea__TACK_group__Candidatus_Bathyarchaeota-Candidatus_Bathyarchaeota_archaeon-bog_991_PLSP01000132.1_2	MER0006293	M48B
Wuzhiqiibiales	_E26_bin4	Archaea__TACK_group__Candidatus_Bathyarchaeota-Candidatus_Bathyarchaeota_archaeon-E26_bin4_SOHX01000353.1_3	MER0006293	M48B
Wuzhiqiibiales	_E29_bin39	Archaea__TACK_group__Candidatus_Bathyarchaeota-Candidatus_Bathyarchaeota_archaeon-E29_bin39_SOIQ01000153.1_5	MER0006293	M48B
Baizomonadales	_E44_bin4	Archaea__TACK_group__Candidatus_Bathyarchaeota-Candidatus_Bathyarchaeota_archaeon-E44_bin4_SOJY01000154.1_2	MER0006293	M48B
Houtuarculales	_fen_987	Archaea__TACK_group__Candidatus_Bathyarchaeota-Candidatus_Bathyarchaeota_archaeon-fen_987_PMBQ01000235.1_8	MER0006293	M48B
Baizomonadales	_Kmv02	Archaea__TACK_group__Candidatus_Bathyarchaeota-Candidatus_Bathyarchaeota_archaeon-Kmv02_JACUTO010000010.1_18	MER0006293	M48B
Baizomonadales	_Kmv02	Archaea__TACK_group__Candidatus_Bathyarchaeota-Candidatus_Bathyarchaeota_archaeon-Kmv02_JACUTO010000131.1_6	MER0002637	M48B
Wuzhiqiibiales	_MF_4_4_10_23_1_6	Archaea__TACK_group__Candidatus_Bathyarchaeota-Candidatus_Bathyarchaeota_archaeon-MF_4_4_10_23_1_6_SMYT01000099.1_2	MER0006293	M48B
Wuzhiqiibiales	_NIOZ_UU115	Archaea__TACK_group__Candidatus_Bathyarchaeota-Candidatus_Bathyarchaeota_archaeon-NIOZ_UU115_JACNGA010000005.1_1	MER0006293	M48B
Wuzhiqiibiales	_NIOZ_UU148	Archaea__TACK_group__Candidatus_Bathyarchaeota-Candidatus_Bathyarchaeota_archaeon-NIOZ_UU148_JACNHK010000126.1_2	MER0006293	M48B
Wuzhiqiibiales	_NIOZ_UU69	Archaea__TACK_group__Candidatus_Bathyarchaeota-Candidatus_Bathyarchaeota_archaeon-NIOZ_UU69_JACNKW010000311.1_5	MER0006293	M48B
Wuzhiqiibiales	_UBA8941	Archaea__TACK_group__Candidatus_Bathyarchaeota-Candidatus_Bathyarchaeota_archaeon-UBA8941_DUKA01000100.1_3	MER0006293	M48B
Wuzhiqiibiales	_group_15_archaeon_DG_45-DG_45	Archaea__TACK_group__Candidatus_Bathyarchaeota-miscellaneous_Crenarchaeota_group_15_archaeon_DG_45-DG_45_LFWZ01000010.1_7	MER0006293	M48B
Houtuarculales	archaeon_RBG_16_50_20	archaeon_RBG_16_50_20_MEMY01000056.1_1	MER0015215	M48B
Wuzhiqiibiales	DVMM_Bin_selected_10_contigs.id.073	DVMM_Bin_selected_10_contigs.id.073_S390cm_k147_668710_1	MER0006293	M48B
Baizomonadales	DVMM_Bin_selected_10_contigs.id.422	DVMM_Bin_selected_10_contigs.id.422_S190cm_k147_3379906_8	MER0006293	M48B
Baizomonadales	DVMM_Bin_selected_10_contigs.id.422	DVMM_Bin_selected_10_contigs.id.422_S190cm_k147_5700092_3	MER0006293	M48B
Baizomonadales	DVMM_MaxBin_1k.txt.1076	DVMM_MaxBin_1k.txt.1076_S600cm_k147_1138258_8	MER0006293	M48B
Baizomonadales	DVMM_MaxBin_1k.txt.1076	DVMM_MaxBin_1k.txt.1076_S600cm_k147_268711_2	MER0006293	M48B
Wuzhiqiibiales	DVMM_MaxBin_3k.txt.511	DVMM_MaxBin_3k.txt.511_S600cm_k147_741294_2	MER0006293	M48B
Wuzhiqiibiales	QDN4_bins_037	QDN4_bins_037_k147_817453_90	MER0006293	M48B
Wuzhiqiibiales	QDN4_bins_092	QDN4_bins_092_k147_292997_86	MER0006293	M48B
Baizomonadales	spa_Bins.009.filtered.filtered	spa_Bins.009.filtered.filtered_NODE_8556_8	MER0002637	M48B
Baizomonadales	spa_Bins.011.filtered.filtered	spa_Bins.011.filtered.filtered_NODE_2_78	MER0002637	M48B
Wuzhiqiibiales	spa_Bins.131.filtered.filtered	spa_Bins.131.filtered.filtered_NODE_6564_7	MER0006293	M48B
Baizomonadales	SRBZ_Bins.033	SRBZ_Bins.033_k147_107251_96	MER0006293	M48B
Baizomonadales	3300017470_31	3300017470_31_3300017470.a:Ga0185344_1004406_2	MER0004458	M50A
Baizomonadales	3300027555_14	3300027555_14_3300027555.a:Ga0207752_1002591_6	MER0004458	M50A
Houtuarculales	3300027842_18	3300027842_18_3300027842.a:Ga0209580_10004196_6	MER0109231	M50A
Houtuarculales	_UBA185-UBA185	UBA185-UBA185_DAFH01000073.1_17	MER0109231	M50A
Baizomonadales	2189573022_11	2189573022_11_2189573022.a:PRSSG2_Sequence0000000183_30	MER0004466	M50B
Baizomonadales	3300000866_15	3300000866_15_3300000866.a:JzSedJan11_1003267_2	MER0019120	M50B
Mazuousiales	3300001782_50	3300001782_50_3300001782.a:WOR52_10003623_2	MER0017395	M50B
Houtuarculales	3300005518_37	3300005518_37_3300005518.a:Ga0070699_100018357_7	MER0004466	M50B
Wuzhiqiibiales	3300005645_23	3300005645_23_3300005645.a:Ga0077109_1000274_2	MER0019120	M50B
Houtuarculales	3300009503_182	3300009503_182_3300009503.a:Ga0123519_10002133_1	MER0019120	M50B
Houtuarculales	3300009503_182	3300009503_182_3300009503.a:Ga0123519_10007127_4	MER0004466	M50B
Houtuarculales	3300009503_182	3300009503_182_3300009503.a:Ga0123519_10013028_4	MER0017395	M50B
Houtuarculales	3300010339_29	3300010339_29_3300010339.a:Ga0074046_10000275_13	MER0019120	M50B
Houtuarculales	3300010341_32	3300010341_32_3300010341.a:Ga0074045_10000279_50	MER0019120	M50B
Baizomonadales	3300010882_29	3300010882_29_3300010882.a:Ga0123354_10000076_6	MER0017395	M50B
Baizomonadales	3300010882_29	3300010882_29_3300010882.a:Ga0123354_10015366_8	MER0004466	M50B
Zhuquarculales	3300014913_51	3300014913_51_3300014913.a:Ga0164310_10011132_5	MER0019120	M50B
Zhuquarculales	3300014913_51	3300014913_51_3300014913.a:Ga0164310_10019772_4	MER0017395	M50B
Baizomonadales	3300017400_25	3300017400_25_3300017400.a:Ga0185311_1000263_20	MER0019120	M50B
Baizomonadales	3300017400_34	3300017400_34_3300017400.a:Ga0185311_1000886_21	MER0019120	M50B
Baizomonadales	3300017406_37	3300017406_37_3300017406.a:Ga0185307_1003070_12	MER0019120	M50B
Baizomonadales	3300017429_21	3300017429_21_3300017429.a:Ga0185343_1002786_6	MER0019120	M50B
Houtuarculales	3300017463_8	3300017463_8_3300017463.a:Ga0185358_1000021_12	MER0019120	M50B
Houtuarculales	3300017463_8	3300017463_8_3300017463.a:Ga0185358_1000072_38	MER0004466	M50B
Houtuarculales	3300017526_25	3300017526_25_3300017526.a:Ga0185329_10000007_87	MER0004466	M50B
Houtuarculales	3300017526_25	3300017526_25_3300017526.a:Ga0185329_10000155_33	MER0019120	M50B
Houtuarculales	3300017526_25	3300017526_25_3300017526.a:Ga0185329_10002179_9	MER0017395	M50B
Houtuarculales	3300017925_10	3300017925_10_3300017925.a:Ga0187856_1000008_125	MER0004466	M50B
Houtuarculales	3300017925_10	3300017925_10_3300017925.a:Ga0187856_1000034_115	MER0004466	M50B
Houtuarculales	3300017925_10	3300017925_10_3300017925.a:Ga0187856_1000211_32	MER0019120	M50B
Houtuarculales	3300017970_19	3300017970_19_3300017970.a:Ga0187783_10008311_3	MER0004466	M50B
Houtuarculales	3300017970_19	3300017970_19_3300017970.a:Ga0187783_10023202_3	MER0019120	M50B
Baizomonadales	3300018024_21	3300018024_21_3300018024.a:Ga0187881_10000001_595	MER0019120	M50B
Baizomonadales	3300018064_12	3300018064_12_3300018064.a:Ga0187773_10002489_1	MER0004466	M50B
Wuzhiqiibiales	3300021467_23	3300021467_23_3300021467.a:Ga0190334_1005382_1	MER0019120	M50B
Wuzhiqiibiales	3300021472_35	3300021472_35_3300021472.a:Ga0190363_1000052_31	MER0019120	M50B
Houtuarculales	3300021559_13	3300021559_13_3300021559.a:Ga0210409_10005369_1	MER0019120	M50B
Houtuarculales	3300021559_13	3300021559_13_3300021559.a:Ga0210409_10005369_1	MER0019120	M50B
Zhuquarculales	3300022170_10	3300022170_10_3300022170.a:Ga0190366_1001620_1	MER0019120	M50B
Zhuquarculales	3300022170_10	3300022170_10_3300022170.a:Ga0190366_1001620_1	MER0019120	M50B
Baizomonadales	3300023091_10	3300023091_10_3300023091.a:Ga0224559_1013714_5	MER0004466	M50B
Baizomonadales	3300023091_10	3300023091_10_3300023091.a:Ga0224559_1013714_5	MER0004466	M50B
Baizomonadales	3300024353_132	3300024353_132_3300024353.a:Ga0209979_1000001_1036	MER0019120	M50B
Baizomonadales	3300024353_40	3300024353_40_3300024353.a:Ga0209979_1000104_31	MER0019120	M50B
Baizomonadales	3300024353_40	3300024353_40_3300024353.a:Ga0209979_1000104_31	MER0019120	M50B
Wuzhiqiibiales	3300024423_13	3300024423_13_3300024423.a:Ga0190286_1000102_1	MER0017395	M50B
Wuzhiqiibiales	3300024423_13	3300024423_13_3300024423.a:Ga0190286_1000102_1	MER0017395	M50B
Wuzhiqiibiales	3300024423_13	3300024423_13_3300024423.a:Ga0190286_1000260_2	MER0019120	M50B
Wuzhiqiibiales	3300024423_13	3300024423_13_3300024423.a:Ga0190286_1000260_2	MER0019120	M50B
Baizomonadales	3300024433_56	3300024433_56_3300024433.a:Ga0209986_10000947_8	MER0019119	M50B
Baizomonadales	3300024433_56	3300024433_56_3300024433.a:Ga0209986_10000947_8	MER0019119	M50B
Baizomonadales	3300024433_56	3300024433_56_3300024433.a:Ga0209986_10005532_2	MER0019120	M50B
Baizomonadales	3300024433_56	3300024433_56_3300024433.a:Ga0209986_10005532_2	MER0019120	M50B
Baizomonadales	3300025105_53	3300025105_53_3300025105.a:Ga0209479_1000151_8	MER0019120	M50B
Baizomonadales	3300025409_16	3300025409_16_3300025409.a:Ga0208321_1000003_129	MER0019120	M50B
Baizomonadales	3300025446_11	3300025446_11_3300025446.a:Ga0208038_1000060_21	MER0004466	M50B
Houtuarculales	3300025469_14	3300025469_14_3300025469.a:Ga0208687_1000429_3	MER0004466	M50B
Houtuarculales	3300025469_14	3300025469_14_3300025469.a:Ga0208687_1000489_9	MER0019120	M50B
Houtuarculales	3300025469_14	3300025469_14_3300025469.a:Ga0208687_1000750_14	MER0004466	M50B
Houtuarculales	3300025472_24	3300025472_24_3300025472.a:Ga0208692_1000011_280	MER0004466	M50B
Houtuarculales	3300025472_24	3300025472_24_3300025472.a:Ga0208692_1000012_205	MER0019119	M50B
Houtuarculales	3300025472_24	3300025472_24_3300025472.a:Ga0208692_1000012_236	MER0019120	M50B
Baizomonadales	3300025546_41	3300025546_41_3300025546.a:Ga0209225_1000752_4	MER0019120	M50B
Houtuarculales	3300025546_59	3300025546_59_3300025546.a:Ga0209225_1000025_50	MER0017395	M50B
Houtuarculales	3300025546_59	3300025546_59_3300025546.a:Ga0209225_1000146_28	MER0019120	M50B
Houtuarculales	3300025546_59	3300025546_59_3300025546.a:Ga0209225_1000146_40	MER0019119	M50B
Houtuarculales	3300025546_59	3300025546_59_3300025546.a:Ga0209225_1000186_23	MER0004466	M50B
Baizomonadales	3300025546_7	3300025546_7_3300025546.a:Ga0209225_1004080_12	MER0019120	M50B
Baizomonadales	3300025546_7	3300025546_7_3300025546.a:Ga0209225_1010876_4	MER0004466	M50B
Baizomonadales	3300025546_79	3300025546_79_3300025546.a:Ga0209225_1000163_48	MER0019119	M50B
Baizomonadales	3300025546_79	3300025546_79_3300025546.a:Ga0209225_1000310_53	MER0019120	M50B
Baizomonadales	3300025546_79	3300025546_79_3300025546.a:Ga0209225_1012458_3	MER0019120	M50B
Baizomonadales	3300026311_62	3300026311_62_3300026311.a:Ga0209723_1001841_26	MER0017395	M50B
Jinwuousiales	3300027323_25	3300027323_25_3300027323.a:Ga0209426_1000009_139	MER0019120	M50B
Jinwuousiales	3300027323_25	3300027323_25_3300027323.a:Ga0209426_1000009_320	MER0004466	M50B
Jinwuousiales	3300027323_25	3300027323_25_3300027323.a:Ga0209426_1000118_80	MER0017395	M50B
Baizomonadales	3300027323_29	3300027323_29_3300027323.a:Ga0209426_1000022_129	MER0019120	M50B
Baizomonadales	3300027323_29	3300027323_29_3300027323.a:Ga0209426_1000062_139	MER0019119	M50B
Baizomonadales	3300027555_14	3300027555_14_3300027555.a:Ga0207752_1001238_5	MER0019120	M50B
Wuzhiqiibiales	3300027742_46	3300027742_46_3300027742.a:Ga0209121_10008750_6	MER0019120	M50B
Wuzhiqiibiales	3300027742_46	3300027742_46_3300027742.a:Ga0209121_10015812_4	MER0017395	M50B
Baizomonadales	3300027825_16	3300027825_16_3300027825.a:Ga0209039_10014333_8	MER0019120	M50B
Baizomonadales	3300027825_25	3300027825_25_3300027825.a:Ga0209039_10003510_1	MER0019120	M50B
Houtuarculales	3300027842_18	3300027842_18_3300027842.a:Ga0209580_10000979_12	MER0004466	M50B
Houtuarculales	3300027842_18	3300027842_18_3300027842.a:Ga0209580_10011166_4	MER0019120	M50B
Baizomonadales	3300027863_160	3300027863_160_3300027863.a:Ga0207433_10000005_579	MER0019120	M50B
Baizomonadales	3300027863_81	3300027863_81_3300027863.a:Ga0207433_10000004_287	MER0004466	M50B
Baizomonadales	3300027896_55	3300027896_55_3300027896.a:Ga0209777_10001027_20	MER0019120	M50B
Houtuarculales	3300027900_75	3300027900_75_3300027900.a:Ga0209253_10011473_8	MER0019120	M50B
Houtuarculales	3300027900_75	3300027900_75_3300027900.a:Ga0209253_10020545_2	MER0017395	M50B
Baizomonadales	3300027902_70	3300027902_70_3300027902.a:Ga0209048_10027514_4	MER0019120	M50B
Baizomonadales	3300027904_39	3300027904_39_3300027904.a:Ga0209737_10001778_6	MER0017395	M50B
Wuzhiqiibiales	3300028028_28	3300028028_28_3300028028.a:Ga0265292_1001687_7	MER0017395	M50B
Jinwuousiales	3300028193_21	3300028193_21_3300028193.a:Ga0265594_1001082_4	MER0019120	M50B
Jinwuousiales	3300028193_21	3300028193_21_3300028193.a:Ga0265594_1007902_4	MER0019119	M50B
Houtuarculales	390cm_MaxBin_3k.102_sub	390cm_MaxBin_3k.102_sub_NODE_26842_length_3989_cov_7.117438_3	MER0019120	M50B
Wuzhiqiibiales	_B23-B23	B23-B23_LUCA01000016.1_1	MER0017395	M50B
Baizomonadales	_B24_2-B24_2	B24_2-B24_2_PCNA01000004.1_10	MER0019120	M50B
Jinwuousiales	_B25-B25	B25-B25_LUCC01000003.1_26	MER0019120	M50B
Jinwuousiales	_B25-B25	B25-B25_LUCC01000005.1_2	MER0017395	M50B
Baizomonadales	_B63-B63	B63-B63_LUCF01000088.1_2	MER0019119	M50B
Baizomonadales	_BA1-BA1	BA1-BA1_LIHJ01000037.1_21	MER0019120	M50B
Baizomonadales	_BA1-BA1	BA1-BA1_LIHJ01000061.1_2	MER0019120	M50B
Baizomonadales	_CG07_land_8_20_14_0_80_47_9	CG07_land_8_20_14_0_80_47_9-CG07_land_8_20_14_0_80_47_9_PEWI01000049.1_1	MER0019120	M50B
Baizomonadales	_CG07_land_8_20_14_0_80_47_9	CG07_land_8_20_14_0_80_47_9-CG07_land_8_20_14_0_80_47_9_PEWI01000049.1_6	MER0019120	M50B
Baizomonadales	_CG07_land_8_20_14_0_80_47_9	CG07_land_8_20_14_0_80_47_9-CG07_land_8_20_14_0_80_47_9_PEWI01000137.1_12	MER0004466	M50B
Zhuquarculales	_ex4484_135-ex4484_135	ex4484_135-ex4484_135_NJEJ01000011.1_2	MER0019120	M50B
Houtuarculales	_RBG_13_38_9-	RBG_13_38_9-_MEZD01000016.1_21	MER0004466	M50B
Houtuarculales	_RBG_13_38_9-	RBG_13_38_9-_MEZD01000034.1_33	MER0019120	M50B
Wuzhiqiibiales	_RBG_13_52_12-	RBG_13_52_12-_MEZF01000047.1_112	MER0017395	M50B
Wuzhiqiibiales	_RBG_13_52_12-	RBG_13_52_12-_MEZF01000085.1_7	MER0004466	M50B
Wuzhiqiibiales	_RBG_13_52_12-	RBG_13_52_12-_MEZF01000106.1_35	MER0019120	M50B
Wuzhiqiibiales	_RBG_13_60_20-	RBG_13_60_20-_MEZG01000003.1_23	MER0019120	M50B
Houtuarculales	_UBA185-UBA185	UBA185-UBA185_DAFH01000075.1_8	MER0019120	M50B
Houtuarculales	_UBA185-UBA185	UBA185-UBA185_DAFH01000205.1_4	MER0004466	M50B
Baizomonadales	_UBA233-UBA233	UBA233-UBA233_DAZI01000074.1_20	MER0019120	M50B
Wuzhiqiibiales	_40935_Bin_7_Spades	Archaea__TACK_group__Candidatus_Bathyarchaeota-Candidatus_Bathyarchaeota_archaeon-40935_Bin_7_Spades_JABXKY010000316.1_4	MER0019120	M50B
Houtuarculales	_AlinenSediments_bin_1049	Archaea__TACK_group__Candidatus_Bathyarchaeota-Candidatus_Bathyarchaeota_archaeon-AlinenSediments_bin_1049_CAIYXX010000214.1_2	MER0004698	M50B
Houtuarculales	_AlinenSediments_bin_1049	Archaea__TACK_group__Candidatus_Bathyarchaeota-Candidatus_Bathyarchaeota_archaeon-AlinenSediments_bin_1049_CAIYXX010000351.1_1	MER0019120	M50B
Houtuarculales	_AlinenSediments_bin_1049	Archaea__TACK_group__Candidatus_Bathyarchaeota-Candidatus_Bathyarchaeota_archaeon-AlinenSediments_bin_1049_CAIYXX010000374.1_2	MER0004466	M50B
Wuzhiqiibiales	_AlinenSedimentsD1_bin_0272	Archaea__TACK_group__Candidatus_Bathyarchaeota-Candidatus_Bathyarchaeota_archaeon-AlinenSedimentsD1_bin_0272_CAITUQ010000158.1_4	MER0019120	M50B
Wuzhiqiibiales	_AlinenSedimentsD1_bin_0272	Archaea__TACK_group__Candidatus_Bathyarchaeota-Candidatus_Bathyarchaeota_archaeon-AlinenSedimentsD1_bin_0272_CAITUQ010000168.1_2	MER0004466	M50B
Mazuousiales	_B1_G12	Archaea__TACK_group__Candidatus_Bathyarchaeota-Candidatus_Bathyarchaeota_archaeon-B1_G12_QMYQ01000024.1_6	MER0019120	M50B
Baizomonadales	_B1_G13	Archaea__TACK_group__Candidatus_Bathyarchaeota-Candidatus_Bathyarchaeota_archaeon-B1_G13_QMYP01000008.1_12	MER0019120	M50B
Baizomonadales	_B1_G15	Archaea__TACK_group__Candidatus_Bathyarchaeota-Candidatus_Bathyarchaeota_archaeon-B1_G15_QMYO01000155.1_1	MER0019120	M50B
Zhuquarculales	_B13_G2	Archaea__TACK_group__Candidatus_Bathyarchaeota-Candidatus_Bathyarchaeota_archaeon-B13_G2_QMYM01000008.1_2	MER0019120	M50B
Jinwuousiales	_B23_G17	Archaea__TACK_group__Candidatus_Bathyarchaeota-Candidatus_Bathyarchaeota_archaeon-B23_G17_QMYH01000084.1_3	MER0019120	M50B
Jinwuousiales	_B23_G17	Archaea__TACK_group__Candidatus_Bathyarchaeota-Candidatus_Bathyarchaeota_archaeon-B23_G17_QMYH01000094.1_4	MER0019119	M50B
Jinwuousiales	_B24_G17	Archaea__TACK_group__Candidatus_Bathyarchaeota-Candidatus_Bathyarchaeota_archaeon-B24_G17_QMYF01000004.1_2	MER0019120	M50B
Jinwuousiales	_B26_G17	Archaea__TACK_group__Candidatus_Bathyarchaeota-Candidatus_Bathyarchaeota_archaeon-B26_G17_QMYD01000002.1_25	MER0017395	M50B
Bifangarchaeales	_B27_G16	Archaea__TACK_group__Candidatus_Bathyarchaeota-Candidatus_Bathyarchaeota_archaeon-B27_G16_QMYC01000197.1_2	MER0019119	M50B
Bifangarchaeales	_B27_G17	Archaea__TACK_group__Candidatus_Bathyarchaeota-Candidatus_Bathyarchaeota_archaeon-B27_G17_QMYB01000020.1_3	MER0019119	M50B
Baizomonadales	_B31_G2	Archaea__TACK_group__Candidatus_Bathyarchaeota-Candidatus_Bathyarchaeota_archaeon-B31_G2_QMXY01000066.1_2	MER0019120	M50B
Baizomonadales	_B31_G2	Archaea__TACK_group__Candidatus_Bathyarchaeota-Candidatus_Bathyarchaeota_archaeon-B31_G2_QMXY01000111.1_5	MER0019119	M50B
Wuzhiqiibiales	_B33_G1	Archaea__TACK_group__Candidatus_Bathyarchaeota-Candidatus_Bathyarchaeota_archaeon-B33_G1_QMXW01000134.1_3	MER0017395	M50B
Jinwuousiales	_B35_G15	Archaea__TACK_group__Candidatus_Bathyarchaeota-Candidatus_Bathyarchaeota_archaeon-B35_G15_QMXU01000031.1_3	MER0019120	M50B
Jinwuousiales	_B35_G15	Archaea__TACK_group__Candidatus_Bathyarchaeota-Candidatus_Bathyarchaeota_archaeon-B35_G15_QMXU01000089.1_1	MER0017395	M50B
Zhuquarculales	_B42_G17	Archaea__TACK_group__Candidatus_Bathyarchaeota-Candidatus_Bathyarchaeota_archaeon-B42_G17_QMXR01000260.1_1	MER0019120	M50B
Wuzhiqiibiales	_B46_G15	Archaea__TACK_group__Candidatus_Bathyarchaeota-Candidatus_Bathyarchaeota_archaeon-B46_G15_QMXQ01000001.1_11	MER0019120	M50B
Wuzhiqiibiales	_B46_G15	Archaea__TACK_group__Candidatus_Bathyarchaeota-Candidatus_Bathyarchaeota_archaeon-B46_G15_QMXQ01000081.1_4	MER0017395	M50B
Zhuquarculales	_B46_G17	Archaea__TACK_group__Candidatus_Bathyarchaeota-Candidatus_Bathyarchaeota_archaeon-B46_G17_QMXP01000048.1_3	MER0019120	M50B
Jinwuousiales	_B55_G16	Archaea__TACK_group__Candidatus_Bathyarchaeota-Candidatus_Bathyarchaeota_archaeon-B55_G16_QMXM01000006.1_15	MER0017395	M50B
Jinwuousiales	_B55_G16	Archaea__TACK_group__Candidatus_Bathyarchaeota-Candidatus_Bathyarchaeota_archaeon-B55_G16_QMXM01000044.1_7	MER0019120	M50B
Wuzhiqiibiales	_B56_G16	Archaea__TACK_group__Candidatus_Bathyarchaeota-Candidatus_Bathyarchaeota_archaeon-B56_G16_QMXL01000030.1_2	MER0019120	M50B
Wuzhiqiibiales	_B56_G16	Archaea__TACK_group__Candidatus_Bathyarchaeota-Candidatus_Bathyarchaeota_archaeon-B56_G16_QMXL01000232.1_3	MER0017395	M50B
Jinwuousiales	_B56_G2	Archaea__TACK_group__Candidatus_Bathyarchaeota-Candidatus_Bathyarchaeota_archaeon-B56_G2_QMXK01000060.1_5	MER0019119	M50B
Jinwuousiales	_B56_G2	Archaea__TACK_group__Candidatus_Bathyarchaeota-Candidatus_Bathyarchaeota_archaeon-B56_G2_QMXK01000261.1_2	MER0019120	M50B
Jinwuousiales	_B76_G16	Archaea__TACK_group__Candidatus_Bathyarchaeota-Candidatus_Bathyarchaeota_archaeon-B76_G16_QMXD01000001.1_73	MER0019120	M50B
Jinwuousiales	_B76_G16	Archaea__TACK_group__Candidatus_Bathyarchaeota-Candidatus_Bathyarchaeota_archaeon-B76_G16_QMXD01000008.1_3	MER0017395	M50B
Jinwuousiales	_B76_G16	Archaea__TACK_group__Candidatus_Bathyarchaeota-Candidatus_Bathyarchaeota_archaeon-B76_G16_QMXD01000014.1_23	MER0019119	M50B
Houtuarculales	_BA_10	Archaea__TACK_group__Candidatus_Bathyarchaeota-Candidatus_Bathyarchaeota_archaeon-BA_10_VBBE01000082.1_17	MER0004466	M50B
Houtuarculales	_BA_11	Archaea__TACK_group__Candidatus_Bathyarchaeota-Candidatus_Bathyarchaeota_archaeon-BA_11_VBBF01000026.1_40	MER0019120	M50B
Houtuarculales	_BA_11	Archaea__TACK_group__Candidatus_Bathyarchaeota-Candidatus_Bathyarchaeota_archaeon-BA_11_VBBF01000055.1_13	MER0004466	M50B
Houtuarculales	_BA_13	Archaea__TACK_group__Candidatus_Bathyarchaeota-Candidatus_Bathyarchaeota_archaeon-BA_13_VBBH01000127.1_1	MER0019120	M50B
Houtuarculales	_BA_13	Archaea__TACK_group__Candidatus_Bathyarchaeota-Candidatus_Bathyarchaeota_archaeon-BA_13_VBBH01000283.1_1	MER0019120	M50B
Houtuarculales	_BA_16	Archaea__TACK_group__Candidatus_Bathyarchaeota-Candidatus_Bathyarchaeota_archaeon-BA_16_VBBK01000150.1_3	MER0019120	M50B
Houtuarculales	_BA_16	Archaea__TACK_group__Candidatus_Bathyarchaeota-Candidatus_Bathyarchaeota_archaeon-BA_16_VBBK01000153.1_2	MER0004466	M50B
Houtuarculales	_BA_19	Archaea__TACK_group__Candidatus_Bathyarchaeota-Candidatus_Bathyarchaeota_archaeon-BA_19_VBBN01000035.1_9	MER0004466	M50B
Houtuarculales	_BA_2	Archaea__TACK_group__Candidatus_Bathyarchaeota-Candidatus_Bathyarchaeota_archaeon-BA_2_VBAW01000022.1_48	MER0019120	M50B
Houtuarculales	_BA_2	Archaea__TACK_group__Candidatus_Bathyarchaeota-Candidatus_Bathyarchaeota_archaeon-BA_2_VBAW01000071.1_11	MER0004466	M50B
Houtuarculales	_BA_21	Archaea__TACK_group__Candidatus_Bathyarchaeota-Candidatus_Bathyarchaeota_archaeon-BA_21_VBBP01000020.1_37	MER0004466	M50B
Houtuarculales	_BA_21	Archaea__TACK_group__Candidatus_Bathyarchaeota-Candidatus_Bathyarchaeota_archaeon-BA_21_VBBP01000033.1_31	MER0004466	M50B
Houtuarculales	_BA_21	Archaea__TACK_group__Candidatus_Bathyarchaeota-Candidatus_Bathyarchaeota_archaeon-BA_21_VBBP01000061.1_29	MER0019120	M50B
Houtuarculales	_BA_22	Archaea__TACK_group__Candidatus_Bathyarchaeota-Candidatus_Bathyarchaeota_archaeon-BA_22_VBBQ01000011.1_69	MER0004466	M50B
Houtuarculales	_BA_22	Archaea__TACK_group__Candidatus_Bathyarchaeota-Candidatus_Bathyarchaeota_archaeon-BA_22_VBBQ01000037.1_31	MER0019120	M50B
Houtuarculales	_BA_23	Archaea__TACK_group__Candidatus_Bathyarchaeota-Candidatus_Bathyarchaeota_archaeon-BA_23_VBBR01000071.1_26	MER0004466	M50B
Houtuarculales	_BA_23	Archaea__TACK_group__Candidatus_Bathyarchaeota-Candidatus_Bathyarchaeota_archaeon-BA_23_VBBR01000143.1_1	MER0019120	M50B
Houtuarculales	_BA_24	Archaea__TACK_group__Candidatus_Bathyarchaeota-Candidatus_Bathyarchaeota_archaeon-BA_24_VBBS01000031.1_78	MER0004466	M50B
Houtuarculales	_BA_24	Archaea__TACK_group__Candidatus_Bathyarchaeota-Candidatus_Bathyarchaeota_archaeon-BA_24_VBBS01000044.1_21	MER0019120	M50B
Houtuarculales	_BA_25	Archaea__TACK_group__Candidatus_Bathyarchaeota-Candidatus_Bathyarchaeota_archaeon-BA_25_VBBT01000119.1_22	MER0004466	M50B
Houtuarculales	_BA_25	Archaea__TACK_group__Candidatus_Bathyarchaeota-Candidatus_Bathyarchaeota_archaeon-BA_25_VBBT01000132.1_5	MER0019120	M50B
Houtuarculales	_BA_27	Archaea__TACK_group__Candidatus_Bathyarchaeota-Candidatus_Bathyarchaeota_archaeon-BA_27_VBBV01000111.1_4	MER0004466	M50B
Houtuarculales	_BA_27	Archaea__TACK_group__Candidatus_Bathyarchaeota-Candidatus_Bathyarchaeota_archaeon-BA_27_VBBV01000174.1_6	MER0019120	M50B
Houtuarculales	_BA_3	Archaea__TACK_group__Candidatus_Bathyarchaeota-Candidatus_Bathyarchaeota_archaeon-BA_3_VBAX01000017.1_3	MER0019120	M50B
Houtuarculales	_BA_7	Archaea__TACK_group__Candidatus_Bathyarchaeota-Candidatus_Bathyarchaeota_archaeon-BA_7_VBBB01000019.1_5	MER0004466	M50B
Houtuarculales	_BA_9	Archaea__TACK_group__Candidatus_Bathyarchaeota-Candidatus_Bathyarchaeota_archaeon-BA_9_VBBD01000010.1_57	MER0019120	M50B
Houtuarculales	_BA_9	Archaea__TACK_group__Candidatus_Bathyarchaeota-Candidatus_Bathyarchaeota_archaeon-BA_9_VBBD01000076.1_26	MER0019120	M50B
Houtuarculales	_BA_9	Archaea__TACK_group__Candidatus_Bathyarchaeota-Candidatus_Bathyarchaeota_archaeon-BA_9_VBBD01000078.1_28	MER0004466	M50B
Baizomonadales	_BE326_BA_RLH	Archaea__TACK_group__Candidatus_Bathyarchaeota-Candidatus_Bathyarchaeota_archaeon-BE326_BA_RLH_QYYE01000023.1_21	MER0004466	M50B
Baizomonadales	_BE326_BA_RLH	Archaea__TACK_group__Candidatus_Bathyarchaeota-Candidatus_Bathyarchaeota_archaeon-BE326_BA_RLH_QYYE01000060.1_3	MER0004466	M50B
Wuzhiqiibiales	_bin_307	Archaea__TACK_group__Candidatus_Bathyarchaeota-Candidatus_Bathyarchaeota_archaeon-bin_307_JABMRU010000124.1_9	MER0019120	M50B
Baizomonadales	_Bin_L_1	Archaea__TACK_group__Candidatus_Bathyarchaeota-Candidatus_Bathyarchaeota_archaeon-Bin_L_1_PIXT01000232.1_2	MER0019120	M50B
Baizomonadales	_bog_990	Archaea__TACK_group__Candidatus_Bathyarchaeota-Candidatus_Bathyarchaeota_archaeon-bog_990_PLTA01000017.1_35	MER0004466	M50B
Baizomonadales	_CS3_K036	Archaea__TACK_group__Candidatus_Bathyarchaeota-Candidatus_Bathyarchaeota_archaeon-CS3_K036_JAABXZ010000289.1_2	MER0019120	M50B
Baizomonadales	_CS4_C051	Archaea__TACK_group__Candidatus_Bathyarchaeota-Candidatus_Bathyarchaeota_archaeon-CS4_C051_WVZV01000455.1_2	MER0019120	M50B
Wuzhiqiibiales	_das_tool_concoct_117	Archaea__TACK_group__Candidatus_Bathyarchaeota-Candidatus_Bathyarchaeota_archaeon-das_tool_concoct_117_SPBR01000256.1_4	MER0019120	M50B
Baizomonadales	_E14_bin_2119	Archaea__TACK_group__Candidatus_Bathyarchaeota-Candidatus_Bathyarchaeota_archaeon-E14_bin_2119_CAIPNS010000099.1_1	MER0004466	M50B
Wuzhiqiibiales	_E26_bin4	Archaea__TACK_group__Candidatus_Bathyarchaeota-Candidatus_Bathyarchaeota_archaeon-E26_bin4_SOHX01000136.1_12	MER0019120	M50B
Wuzhiqiibiales	_E29_bin39	Archaea__TACK_group__Candidatus_Bathyarchaeota-Candidatus_Bathyarchaeota_archaeon-E29_bin39_SOIQ01000028.1_15	MER0019120	M50B
Wuzhiqiibiales	_E29_bin39	Archaea__TACK_group__Candidatus_Bathyarchaeota-Candidatus_Bathyarchaeota_archaeon-E29_bin39_SOIQ01000129.1_1	MER0017395	M50B
Baizomonadales	_E44_bin4	Archaea__TACK_group__Candidatus_Bathyarchaeota-Candidatus_Bathyarchaeota_archaeon-E44_bin4_SOJY01000016.1_4	MER0019120	M50B
Baizomonadales	_E44_bin43	Archaea__TACK_group__Candidatus_Bathyarchaeota-Candidatus_Bathyarchaeota_archaeon-E44_bin43_SOJZ01000031.1_5	MER0019120	M50B
Baizomonadales	_Emb289P1bin127	Archaea__TACK_group__Candidatus_Bathyarchaeota-Candidatus_Bathyarchaeota_archaeon-Emb289P1bin127_WQVG01000001.1_63	MER0017395	M50B
Baizomonadales	_Emb289P1bin127	Archaea__TACK_group__Candidatus_Bathyarchaeota-Candidatus_Bathyarchaeota_archaeon-Emb289P1bin127_WQVG01000043.1_9	MER0004466	M50B
Houtuarculales	_fen_987	Archaea__TACK_group__Candidatus_Bathyarchaeota-Candidatus_Bathyarchaeota_archaeon-fen_987_PMBQ01000061.1_3	MER0019120	M50B
Houtuarculales	_fen_987	Archaea__TACK_group__Candidatus_Bathyarchaeota-Candidatus_Bathyarchaeota_archaeon-fen_987_PMBQ01000103.1_2	MER0019120	M50B
Houtuarculales	_fen_987	Archaea__TACK_group__Candidatus_Bathyarchaeota-Candidatus_Bathyarchaeota_archaeon-fen_987_PMBQ01000158.1_6	MER0019120	M50B
Houtuarculales	_fen_987	Archaea__TACK_group__Candidatus_Bathyarchaeota-Candidatus_Bathyarchaeota_archaeon-fen_987_PMBQ01000239.1_6	MER0004466	M50B
Baizomonadales	_fen_988	Archaea__TACK_group__Candidatus_Bathyarchaeota-Candidatus_Bathyarchaeota_archaeon-fen_988_PMAZ01000096.1_9	MER0004466	M50B
Baizomonadales	_fen_992	Archaea__TACK_group__Candidatus_Bathyarchaeota-Candidatus_Bathyarchaeota_archaeon-fen_992_PLNS01000011.1_63	MER0004466	M50B
Zhuquarculales	_HyVt_117	Archaea__TACK_group__Candidatus_Bathyarchaeota-Candidatus_Bathyarchaeota_archaeon-HyVt_117_DQWU01000003.1_1	MER0019120	M50B
Zhuquarculales	_HyVt_117	Archaea__TACK_group__Candidatus_Bathyarchaeota-Candidatus_Bathyarchaeota_archaeon-HyVt_117_DQWU01000045.1_1	MER0019120	M50B
Baizomonadales	_HyVt_143	Archaea__TACK_group__Candidatus_Bathyarchaeota-Candidatus_Bathyarchaeota_archaeon-HyVt_143_DQXX01000029.1_2	MER0019120	M50B
Baizomonadales	_HyVt_155	Archaea__TACK_group__Candidatus_Bathyarchaeota-Candidatus_Bathyarchaeota_archaeon-HyVt_155_DQYK01000109.1_3	MER0019120	M50B
Zhuquarculales	_HyVt_157	Archaea__TACK_group__Candidatus_Bathyarchaeota-Candidatus_Bathyarchaeota_archaeon-HyVt_157_DQYM01000034.1_5	MER0019120	M50B
Baizomonadales	_ILS_300	Archaea__TACK_group__Candidatus_Bathyarchaeota-Candidatus_Bathyarchaeota_archaeon-ILS_300_WUQV01000182.1_1	MER0019120	M50B
Baizomonadales	_Kmv01	Archaea__TACK_group__Candidatus_Bathyarchaeota-Candidatus_Bathyarchaeota_archaeon-Kmv01_JACUTN010000019.1_1	MER0019120	M50B
Baizomonadales	_KR_bin_3225	Archaea__TACK_group__Candidatus_Bathyarchaeota-Candidatus_Bathyarchaeota_archaeon-KR_bin_3225_CAISDU010000033.1_43	MER0004466	M50B
Baizomonadales	_KS3_K004	Archaea__TACK_group__Candidatus_Bathyarchaeota-Candidatus_Bathyarchaeota_archaeon-KS3_K004_JAACAL010000318.1_12	MER0019120	M50B
Baizomonadales	_L_E_AR_18	Archaea__TACK_group__Candidatus_Bathyarchaeota-Candidatus_Bathyarchaeota_archaeon-L_E_AR_18_JACAEI010000010.1_53	MER0019120	M50B
Baizomonadales	_L_E_AR_33	Archaea__TACK_group__Candidatus_Bathyarchaeota-Candidatus_Bathyarchaeota_archaeon-L_E_AR_33_JACAEK010000013.1_22	MER0019120	M50B
Wuzhiqiibiales	_M10_bin139	Archaea__TACK_group__Candidatus_Bathyarchaeota-Candidatus_Bathyarchaeota_archaeon-M10_bin139_PIYN01000002.1_34	MER0019120	M50B
Baizomonadales	_M10_bin182	Archaea__TACK_group__Candidatus_Bathyarchaeota-Candidatus_Bathyarchaeota_archaeon-M10_bin182_PIYL01000038.1_5	MER0017395	M50B
Jinwuousiales	_M10_bin185	Archaea__TACK_group__Candidatus_Bathyarchaeota-Candidatus_Bathyarchaeota_archaeon-M10_bin185_PIYK01000004.1_3	MER0017395	M50B
Jinwuousiales	_M10_bin185	Archaea__TACK_group__Candidatus_Bathyarchaeota-Candidatus_Bathyarchaeota_archaeon-M10_bin185_PIYK01000011.1_52	MER0019120	M50B
Bifangarchaeales	_M10_bin242	Archaea__TACK_group__Candidatus_Bathyarchaeota-Candidatus_Bathyarchaeota_archaeon-M10_bin242_PIYD01000021.1_2	MER0019119	M50B
Baizomonadales	_M8_bin1642	Archaea__TACK_group__Candidatus_Bathyarchaeota-Candidatus_Bathyarchaeota_archaeon-M8_bin1642_PIXZ01000001.1_13	MER0019120	M50B
Baizomonadales	_MAG_20	Archaea__TACK_group__Candidatus_Bathyarchaeota-Candidatus_Bathyarchaeota_archaeon-MAG_20_JACIWH010000007.1_1	MER0019120	M50B
Baizomonadales	_MF_10_3	Archaea__TACK_group__Candidatus_Bathyarchaeota-Candidatus_Bathyarchaeota_archaeon-MF_10_3_SMYP01000006.1_8	MER0019120	M50B
Houtuarculales	_MF_10_5_5_11_1_24	Archaea__TACK_group__Candidatus_Bathyarchaeota-Candidatus_Bathyarchaeota_archaeon-MF_10_5_5_11_1_24_SMYQ01000134.1_4	MER0019120	M50B
Houtuarculales	_MF_10_5_5_11_1_24	Archaea__TACK_group__Candidatus_Bathyarchaeota-Candidatus_Bathyarchaeota_archaeon-MF_10_5_5_11_1_24_SMYQ01000302.1_22	MER0019120	M50B
Baizomonadales	_MF_3_4	Archaea__TACK_group__Candidatus_Bathyarchaeota-Candidatus_Bathyarchaeota_archaeon-MF_3_4_SMYR01000149.1_12	MER0004466	M50B
Baizomonadales	_MF_4_2_1_10_12_7	Archaea__TACK_group__Candidatus_Bathyarchaeota-Candidatus_Bathyarchaeota_archaeon-MF_4_2_1_10_12_7_SMYS01000294.1_7	MER0019120	M50B
Wuzhiqiibiales	_MF_4_4_10_23_1_6	Archaea__TACK_group__Candidatus_Bathyarchaeota-Candidatus_Bathyarchaeota_archaeon-MF_4_4_10_23_1_6_SMYT01000097.1_1	MER0019120	M50B
Wuzhiqiibiales	_MF_4_4_10_23_1_6	Archaea__TACK_group__Candidatus_Bathyarchaeota-Candidatus_Bathyarchaeota_archaeon-MF_4_4_10_23_1_6_SMYT01000241.1_3	MER0019120	M50B
Baizomonadales	_MF_5_3_1_4	Archaea__TACK_group__Candidatus_Bathyarchaeota-Candidatus_Bathyarchaeota_archaeon-MF_5_3_1_4_SMYV01000097.1_1	MER0019120	M50B
Baizomonadales	_MF_5_3_1_4	Archaea__TACK_group__Candidatus_Bathyarchaeota-Candidatus_Bathyarchaeota_archaeon-MF_5_3_1_4_SMYV01000245.1_3	MER0019120	M50B
Wuzhiqiibiales	_MF_6_8_11_21	Archaea__TACK_group__Candidatus_Bathyarchaeota-Candidatus_Bathyarchaeota_archaeon-MF_6_8_11_21_SMYW01000216.1_1	MER0019120	M50B
Baizomonadales	_MF_9_11	Archaea__TACK_group__Candidatus_Bathyarchaeota-Candidatus_Bathyarchaeota_archaeon-MF_9_11_SMYX01000051.1_2	MER0017395	M50B
Wuzhiqiibiales	_NIOZ_UU115	Archaea__TACK_group__Candidatus_Bathyarchaeota-Candidatus_Bathyarchaeota_archaeon-NIOZ_UU115_JACNGA010000052.1_4	MER0019120	M50B
Wuzhiqiibiales	_NIOZ_UU148	Archaea__TACK_group__Candidatus_Bathyarchaeota-Candidatus_Bathyarchaeota_archaeon-NIOZ_UU148_JACNHK010000117.1_2	MER0019120	M50B
Wuzhiqiibiales	_NIOZ_UU69	Archaea__TACK_group__Candidatus_Bathyarchaeota-Candidatus_Bathyarchaeota_archaeon-NIOZ_UU69_JACNKW010000016.1_2	MER0019120	M50B
Wuzhiqiibiales	_NP77	Archaea__TACK_group__Candidatus_Bathyarchaeota-Candidatus_Bathyarchaeota_archaeon-NP77_PBSW01000019.1_105	MER0017395	M50B
Wuzhiqiibiales	_NP77	Archaea__TACK_group__Candidatus_Bathyarchaeota-Candidatus_Bathyarchaeota_archaeon-NP77_PBSW01000033.1_16	MER0019120	M50B
Baizomonadales	_palsa_986	Archaea__TACK_group__Candidatus_Bathyarchaeota-Candidatus_Bathyarchaeota_archaeon-palsa_986_PKYH01000059.1_35	MER0004466	M50B
Baizomonadales	_palsa_986	Archaea__TACK_group__Candidatus_Bathyarchaeota-Candidatus_Bathyarchaeota_archaeon-palsa_986_PKYH01000059.1_36	MER0004466	M50B
Baizomonadales	_palsa_989	Archaea__TACK_group__Candidatus_Bathyarchaeota-Candidatus_Bathyarchaeota_archaeon-palsa_989_PLYI01000026.1_189	MER0017395	M50B
Baizomonadales	_palsa_989	Archaea__TACK_group__Candidatus_Bathyarchaeota-Candidatus_Bathyarchaeota_archaeon-palsa_989_PLYI01000071.1_20	MER0004466	M50B
Baizomonadales	_S146_99_esom	Archaea__TACK_group__Candidatus_Bathyarchaeota-Candidatus_Bathyarchaeota_archaeon-S146_99_esom_WAQA01000094.1_5	MER0019120	M50B
Baizomonadales	_SpSt_1006	Archaea__TACK_group__Candidatus_Bathyarchaeota-Candidatus_Bathyarchaeota_archaeon-SpSt_1006_DRUK01000199.1_3	MER0019120	M50B
Baizomonadales	_SpSt_1238	Archaea__TACK_group__Candidatus_Bathyarchaeota-Candidatus_Bathyarchaeota_archaeon-SpSt_1238_DSEH01000116.1_1	MER0019120	M50B
Baizomonadales	_SpSt_37	Archaea__TACK_group__Candidatus_Bathyarchaeota-Candidatus_Bathyarchaeota_archaeon-SpSt_37_DSPS01000035.1_108	MER0019120	M50B
Baizomonadales	_SpSt_597	Archaea__TACK_group__Candidatus_Bathyarchaeota-Candidatus_Bathyarchaeota_archaeon-SpSt_597_DSZK01000111.1_3	MER0019120	M50B
Baizomonadales	_SpSt_608	Archaea__TACK_group__Candidatus_Bathyarchaeota-Candidatus_Bathyarchaeota_archaeon-SpSt_608_DSZX01000001.1_25	MER0017395	M50B
Houtuarculales	_SpSt_701	Archaea__TACK_group__Candidatus_Bathyarchaeota-Candidatus_Bathyarchaeota_archaeon-SpSt_701_DTDX01000014.1_13	MER0019120	M50B
Houtuarculales	_SpSt_701	Archaea__TACK_group__Candidatus_Bathyarchaeota-Candidatus_Bathyarchaeota_archaeon-SpSt_701_DTDX01000022.1_2	MER0019119	M50B
Houtuarculales	_SpSt_701	Archaea__TACK_group__Candidatus_Bathyarchaeota-Candidatus_Bathyarchaeota_archaeon-SpSt_701_DTDX01000042.1_27	MER0017395	M50B
Houtuarculales	_SpSt_701	Archaea__TACK_group__Candidatus_Bathyarchaeota-Candidatus_Bathyarchaeota_archaeon-SpSt_701_DTDX01000042.1_41	MER0004466	M50B
Baizomonadales	_SpSt_730	Archaea__TACK_group__Candidatus_Bathyarchaeota-Candidatus_Bathyarchaeota_archaeon-SpSt_730_DTFD01000086.1_3	MER0019120	M50B
Baizomonadales	_SpSt_730	Archaea__TACK_group__Candidatus_Bathyarchaeota-Candidatus_Bathyarchaeota_archaeon-SpSt_730_DTFD01000196.1_2	MER0019120	M50B
Houtuarculales	_SpSt_755	Archaea__TACK_group__Candidatus_Bathyarchaeota-Candidatus_Bathyarchaeota_archaeon-SpSt_755_DTGE01000039.1_60	MER0017395	M50B
Houtuarculales	_SpSt_755	Archaea__TACK_group__Candidatus_Bathyarchaeota-Candidatus_Bathyarchaeota_archaeon-SpSt_755_DTGE01000063.1_7	MER0004466	M50B
Houtuarculales	_SpSt_755	Archaea__TACK_group__Candidatus_Bathyarchaeota-Candidatus_Bathyarchaeota_archaeon-SpSt_755_DTGE01000070.1_2	MER0019120	M50B
Baizomonadales	_SpSt_790	Archaea__TACK_group__Candidatus_Bathyarchaeota-Candidatus_Bathyarchaeota_archaeon-SpSt_790_DTHR01000011.1_1	MER0019120	M50B
Baizomonadales	_SpSt_800	Archaea__TACK_group__Candidatus_Bathyarchaeota-Candidatus_Bathyarchaeota_archaeon-SpSt_800_DTID01000157.1_3	MER0019119	M50B
Baizomonadales	_SpSt_829	Archaea__TACK_group__Candidatus_Bathyarchaeota-Candidatus_Bathyarchaeota_archaeon-SpSt_829_DTJI01000117.1_5	MER0019120	M50B
Houtuarculales	_SpSt_909	Archaea__TACK_group__Candidatus_Bathyarchaeota-Candidatus_Bathyarchaeota_archaeon-SpSt_909_DTMT01000024.1_15	MER0004466	M50B
Houtuarculales	_SpSt_909	Archaea__TACK_group__Candidatus_Bathyarchaeota-Candidatus_Bathyarchaeota_archaeon-SpSt_909_DTMT01000077.1_8	MER0004466	M50B
Houtuarculales	_SpSt_909	Archaea__TACK_group__Candidatus_Bathyarchaeota-Candidatus_Bathyarchaeota_archaeon-SpSt_909_DTMT01000112.1_19	MER0017395	M50B
Houtuarculales	_SpSt_960	Archaea__TACK_group__Candidatus_Bathyarchaeota-Candidatus_Bathyarchaeota_archaeon-SpSt_960_DTOY01000094.1_11	MER0017395	M50B
Houtuarculales	_SpSt_960	Archaea__TACK_group__Candidatus_Bathyarchaeota-Candidatus_Bathyarchaeota_archaeon-SpSt_960_DTOY01000130.1_29	MER0019120	M50B
Baizomonadales	_SZUA_568	Archaea__TACK_group__Candidatus_Bathyarchaeota-Candidatus_Bathyarchaeota_archaeon-SZUA_568_QKIA01000150.1_6	MER0004466	M50B
Baizomonadales	_UBA11852	Archaea__TACK_group__Candidatus_Bathyarchaeota-Candidatus_Bathyarchaeota_archaeon-UBA11852_DUHG01000133.1_14	MER0017395	M50B
Wuzhiqiibiales	_UBA8941	Archaea__TACK_group__Candidatus_Bathyarchaeota-Candidatus_Bathyarchaeota_archaeon-UBA8941_DUKA01000080.1_4	MER0019120	M50B
Wuzhiqiibiales	_UBA8941	Archaea__TACK_group__Candidatus_Bathyarchaeota-Candidatus_Bathyarchaeota_archaeon-UBA8941_DUKA01000219.1_10	MER0017395	M50B
Houtuarculales	_UWMA_0189	Archaea__TACK_group__Candidatus_Bathyarchaeota-Candidatus_Bathyarchaeota_archaeon-UWMA_0189_DTXJ01000017.1_4	MER0019119	M50B
Houtuarculales	_UWMA_0189	Archaea__TACK_group__Candidatus_Bathyarchaeota-Candidatus_Bathyarchaeota_archaeon-UWMA_0189_DTXJ01000027.1_1	MER0004466	M50B
Houtuarculales	_UWMA_0189	Archaea__TACK_group__Candidatus_Bathyarchaeota-Candidatus_Bathyarchaeota_archaeon-UWMA_0189_DTXJ01000129.1_3	MER0019120	M50B
Houtuarculales	_UWMA_0189	Archaea__TACK_group__Candidatus_Bathyarchaeota-Candidatus_Bathyarchaeota_archaeon-UWMA_0189_DTXJ01000281.1_8	MER0017395	M50B
Houtuarculales	_UWMA_0189	Archaea__TACK_group__Candidatus_Bathyarchaeota-Candidatus_Bathyarchaeota_archaeon-UWMA_0189_DTXJ01000354.1_1	MER0004466	M50B
Jinwuousiales	_UWMA_0190	Archaea__TACK_group__Candidatus_Bathyarchaeota-Candidatus_Bathyarchaeota_archaeon-UWMA_0190_DTXK01000314.1_6	MER0019120	M50B
Jinwuousiales	_UWMA_0190	Archaea__TACK_group__Candidatus_Bathyarchaeota-Candidatus_Bathyarchaeota_archaeon-UWMA_0190_DTXK01000367.1_4	MER0017395	M50B
Wuzhiqiibiales	_UWMA_0209	Archaea__TACK_group__Candidatus_Bathyarchaeota-Candidatus_Bathyarchaeota_archaeon-UWMA_0209_DTYB01000017.1_1	MER0017395	M50B
Baizomonadales	_group_1_archaeon_SG8_32_1-SG8_32_1	Archaea__TACK_group__Candidatus_Bathyarchaeota-miscellaneous_Crenarchaeota_group_1_archaeon_SG8_32_1-SG8_32_1_LFWU01000034.1_6	MER0019120	M50B
Baizomonadales	_group_1_archaeon_SG8_32_1-SG8_32_1	Archaea__TACK_group__Candidatus_Bathyarchaeota-miscellaneous_Crenarchaeota_group_1_archaeon_SG8_32_1-SG8_32_1_LFWU01000132.1_3	MER0019120	M50B
Baizomonadales	_group_1_archaeon_SG8_32_3-SG8_32_3	Archaea__TACK_group__Candidatus_Bathyarchaeota-miscellaneous_Crenarchaeota_group_1_archaeon_SG8_32_3-SG8_32_3_LFWV01000047.1_8	MER0019120	M50B
Wuzhiqiibiales	_group_15_archaeon_DG_45-DG_45	Archaea__TACK_group__Candidatus_Bathyarchaeota-miscellaneous_Crenarchaeota_group_15_archaeon_DG_45-DG_45_LFWZ01000028.1_13	MER0004466	M50B
Wuzhiqiibiales	_group_15_archaeon_DG_45-DG_45	Archaea__TACK_group__Candidatus_Bathyarchaeota-miscellaneous_Crenarchaeota_group_15_archaeon_DG_45-DG_45_LFWZ01000033.1_2	MER0019120	M50B
Houtuarculales	_group_archaeon_SMTZ_80-SMTZ_80	Archaea__TACK_group__Candidatus_Bathyarchaeota-miscellaneous_Crenarchaeota_group_archaeon_SMTZ_80-SMTZ_80_LFWY01000004.1_120	MER0004466	M50B
Houtuarculales	_group_archaeon_SMTZ_80-SMTZ_80	Archaea__TACK_group__Candidatus_Bathyarchaeota-miscellaneous_Crenarchaeota_group_archaeon_SMTZ_80-SMTZ_80_LFWY01000004.1_5	MER0017395	M50B
Houtuarculales	archaeon_13_2_20CM_2_53_6	archaeon_13_2_20CM_2_53_6_MNDT01000013.1_2	MER0004466	M50B
Houtuarculales	archaeon_13_2_20CM_2_53_6	archaeon_13_2_20CM_2_53_6_MNDT01000056.1_1	MER0019120	M50B
Houtuarculales	archaeon_RBG_16_50_20	archaeon_RBG_16_50_20_MEMY01000068.1_4	MER0004466	M50B
Houtuarculales	archaeon_RBG_16_50_20	archaeon_RBG_16_50_20_MEMY01000081.1_7	MER0019120	M50B
Houtuarculales	Crenarchaeota_archaeon_13_1_40CM_3_52_10	Crenarchaeota_archaeon_13_1_40CM_3_52_10_MNGO01000042.1_10	MER0019120	M50B
Houtuarculales	Crenarchaeota_archaeon_13_1_40CM_3_52_17	Crenarchaeota_archaeon_13_1_40CM_3_52_17_MNGN01000036.1_13	MER0019120	M50B
Houtuarculales	Crenarchaeota_archaeon_13_1_40CM_3_52_17	Crenarchaeota_archaeon_13_1_40CM_3_52_17_MNGN01000055.1_32	MER0004466	M50B
Wuzhiqiibiales	DVMM_Bin_selected_10_contigs.id.073	DVMM_Bin_selected_10_contigs.id.073_S390cm_k147_331571_1	MER0017395	M50B
Wuzhiqiibiales	DVMM_Bin_selected_10_contigs.id.073	DVMM_Bin_selected_10_contigs.id.073_S390cm_k147_458391_8	MER0019120	M50B
Houtuarculales	DVMM_Bin_selected_10_contigs.id.1059	DVMM_Bin_selected_10_contigs.id.1059_S190cm_k147_6293740_3	MER0019120	M50B
Baizomonadales	DVMM_Bin_selected_10_contigs.id.1172	DVMM_Bin_selected_10_contigs.id.1172_S150cm_k147_4075108_1	MER0019120	M50B
Houtuarculales	DVMM_Bin_selected_10_contigs.id.1276	DVMM_Bin_selected_10_contigs.id.1276_S190cm_k147_3685858_16	MER0017395	M50B
Houtuarculales	DVMM_Bin_selected_10_contigs.id.1276	DVMM_Bin_selected_10_contigs.id.1276_S190cm_k147_5994189_29	MER0017395	M50B
Houtuarculales	DVMM_Bin_selected_10_contigs.id.1276	DVMM_Bin_selected_10_contigs.id.1276_S190cm_k147_6247085_11	MER0019119	M50B
Houtuarculales	DVMM_Bin_selected_10_contigs.id.1276	DVMM_Bin_selected_10_contigs.id.1276_S190cm_k147_686491_7	MER0004466	M50B
Houtuarculales	DVMM_Bin_selected_10_contigs.id.1276	DVMM_Bin_selected_10_contigs.id.1276_S190cm_k147_928905_5	MER0019120	M50B
Wuzhiqiibiales	DVMM_Bin_selected_10_contigs.id.671	DVMM_Bin_selected_10_contigs.id.671_S150cm_k147_900671_5	MER0019120	M50B
Mazuousiales	DVMM_Bin_selected_10_contigs.id.723	DVMM_Bin_selected_10_contigs.id.723_S150cm_k147_2798970_8	MER0017395	M50B
Mazuousiales	DVMM_Bin_selected_10_contigs.id.723	DVMM_Bin_selected_10_contigs.id.723_S150cm_k147_602200_14	MER0019120	M50B
Baizomonadales	DVMM_MaxBin_1k.txt.1076	DVMM_MaxBin_1k.txt.1076_S600cm_k147_1396790_2	MER0017395	M50B
Baizomonadales	DVMM_MaxBin_3k.txt.319	DVMM_MaxBin_3k.txt.319_S190cm_k147_1356702_4	MER0019120	M50B
Baizomonadales	DVMM_MaxBin_3k.txt.319	DVMM_MaxBin_3k.txt.319_S190cm_k147_6141953_4	MER0019120	M50B
Wuzhiqiibiales	DVMM_MaxBin_3k.txt.511	DVMM_MaxBin_3k.txt.511_S600cm_k147_1436129_3	MER0019120	M50B
Wuzhiqiibiales	DVMM_MaxBin_3k.txt.511	DVMM_MaxBin_3k.txt.511_S600cm_k147_1938739_2	MER0019120	M50B
Baizomonadales	DVMM_MetaBat_1.5k.txt.279	DVMM_MetaBat_1.5k.txt.279_S150cm_k147_4166717_3	MER0019120	M50B
Mazuousiales	DVMM_MetaBat_3k.txt.533	DVMM_MetaBat_3k.txt.533_S190cm_k147_3778563_16	MER0019120	M50B
Baizomonadales	DVMM_MetaBat_5k.txt.570	DVMM_MetaBat_5k.txt.570_S150cm_k147_3859260_5	MER0019120	M50B
Baizomonadales	mega_Bins.018.filtered.filtered	mega_Bins.018.filtered.filtered_k147_182210_63	MER0004466	M50B
Baizomonadales	mega_Bins.019.filtered.filtered	mega_Bins.019.filtered.filtered_k147_17939_147	MER0017395	M50B
Baizomonadales	mega_Bins.019.filtered.filtered	mega_Bins.019.filtered.filtered_k147_398172_41	MER0004466	M50B
Baizomonadales	PYH_Bins.001	PYH_Bins.001_NODE_31_511	MER0004466	M50B
Baizomonadales	PYH_Bins.003	PYH_Bins.003_NODE_8_411	MER0004466	M50B
Baizomonadales	QDN1_bins_054	QDN1_bins_054_k127_1022321_1	MER0019120	M50B
Baizomonadales	QDN1_bins_054	QDN1_bins_054_k127_1918923_1	MER0019120	M50B
Mazuousiales	QDN1_bins_089	QDN1_bins_089_k127_1441835_1	MER0019120	M50B
Wuzhiqiibiales	QDN4_bins_037	QDN4_bins_037_k147_825956_152	MER0019120	M50B
Wuzhiqiibiales	QDN4_bins_092	QDN4_bins_092_k147_529210_11	MER0019120	M50B
Houtuarculales	QDN7_bins_043	QDN7_bins_043_k127_442211_11	MER0019120	M50B
Baizomonadales	QDN8_bins_075	QDN8_bins_075_k147_85656_75	MER0019120	M50B
Baizomonadales	spa_Bins.001.filtered.filtered	spa_Bins.001.filtered.filtered_NODE_572_79	MER0019120	M50B
Baizomonadales	spa_Bins.009.filtered.filtered	spa_Bins.009.filtered.filtered_NODE_51690_1	MER0019119	M50B
Baizomonadales	spa_Bins.009.filtered.filtered	spa_Bins.009.filtered.filtered_NODE_8649_7	MER0019120	M50B
Baizomonadales	spa_Bins.011.filtered.filtered	spa_Bins.011.filtered.filtered_NODE_2_570	MER0004466	M50B
Baizomonadales	spa_Bins.115.filtered.filtered	spa_Bins.115.filtered.filtered_NODE_990_5	MER0019120	M50B
Wuzhiqiibiales	spa_Bins.131.filtered.filtered	spa_Bins.131.filtered.filtered_NODE_3866_8	MER0019120	M50B
Baizomonadales	SQ-7_Bins.001	SQ-7_Bins.001_NODE_6_141	MER0019120	M50B
Baizomonadales	SRBZ_Bins.007	SRBZ_Bins.007_k147_296023_47	MER0004466	M50B
Baizomonadales	SRBZ_Bins.009	SRBZ_Bins.009_k147_209706_201	MER0017395	M50B
Baizomonadales	SRBZ_Bins.009	SRBZ_Bins.009_k147_33230_44	MER0004466	M50B
Baizomonadales	SRBZ_Bins.010	SRBZ_Bins.010_k147_302814_88	MER0004466	M50B
Baizomonadales	SRBZ_Bins.033	SRBZ_Bins.033_k147_268785_19	MER0004466	M50B
Baizomonadales	SRBZ_Bins.033	SRBZ_Bins.033_k147_449304_129	MER0019120	M50B
Baizomonadales	2189573022_11	2189573022_11_2189573022.a:PRSSG2_Sequence0000003452_8	MER0011900	M54
Baizomonadales	3300000866_15	3300000866_15_3300000866.a:JzSedJan11_1005205_8	MER0011900	M54
Baizomonadales	3300002481_38	3300002481_38_3300002481.a:JGI24020J35080_1005257_6	MER0011900	M54
Houtuarculales	3300009503_182	3300009503_182_3300009503.a:Ga0123519_10056517_3	MER0011900	M54
Houtuarculales	3300010341_32	3300010341_32_3300010341.a:Ga0074045_10027763_2	MER0011900	M54
Zhuquarculales	3300014913_51	3300014913_51_3300014913.a:Ga0164310_10021823_5	MER0011900	M54
Bifangarchaeales	3300017391_10	3300017391_10_3300017391.a:Ga0185304_1000004_135	MER0011900	M54
Bifangarchaeales	3300017398_18	3300017398_18_3300017398.a:Ga0185312_1000045_58	MER0011900	M54
Baizomonadales	3300017398_20	3300017398_20_3300017398.a:Ga0185312_1000529_17	MER0011900	M54
Baizomonadales	3300017400_25	3300017400_25_3300017400.a:Ga0185311_1000183_2	MER0011900	M54
Baizomonadales	3300017400_34	3300017400_34_3300017400.a:Ga0185311_1000303_27	MER0011900	M54
Baizomonadales	3300017400_36	3300017400_36_3300017400.a:Ga0185311_1000501_11	MER0011900	M54
Baizomonadales	3300017400_39	3300017400_39_3300017400.a:Ga0185311_1002114_15	MER0011900	M54
Bifangarchaeales	3300017400_5	3300017400_5_3300017400.a:Ga0185311_1000042_7	MER0011900	M54
Bifangarchaeales	3300017406_12	3300017406_12_3300017406.a:Ga0185307_1000129_29	MER0011900	M54
Baizomonadales	3300017406_13	3300017406_13_3300017406.a:Ga0185307_1000101_22	MER0011900	M54
Baizomonadales	3300017406_37	3300017406_37_3300017406.a:Ga0185307_1001336_11	MER0011900	M54
Bifangarchaeales	3300017406_9	3300017406_9_3300017406.a:Ga0185307_1000090_28	MER0011900	M54
Baizomonadales	3300017429_21	3300017429_21_3300017429.a:Ga0185343_1000277_25	MER0011900	M54
Houtuarculales	3300017463_8	3300017463_8_3300017463.a:Ga0185358_1000003_47	MER0011900	M54
Houtuarculales	3300017526_25	3300017526_25_3300017526.a:Ga0185329_10000017_86	MER0011900	M54
Houtuarculales	3300017925_10	3300017925_10_3300017925.a:Ga0187856_1000056_74	MER0011900	M54
Houtuarculales	3300017970_19	3300017970_19_3300017970.a:Ga0187783_10043040_2	MER0011900	M54
Baizomonadales	3300018024_21	3300018024_21_3300018024.a:Ga0187881_10000001_562	MER0011900	M54
Baizomonadales	3300018064_12	3300018064_12_3300018064.a:Ga0187773_10003645_5	MER0011900	M54
Wuzhiqiibiales	3300021472_35	3300021472_35_3300021472.a:Ga0190363_1000048_47	MER0011900	M54
Zhuquarculales	3300022170_10	3300022170_10_3300022170.a:Ga0190366_1002414_2	MER0011900	M54
Zhuquarculales	3300022170_10	3300022170_10_3300022170.a:Ga0190366_1002414_2	MER0011900	M54
Baizomonadales	3300023091_10	3300023091_10_3300023091.a:Ga0224559_1008333_2	MER0011900	M54
Baizomonadales	3300023091_10	3300023091_10_3300023091.a:Ga0224559_1008333_2	MER0011900	M54
Baizomonadales	3300024353_40	3300024353_40_3300024353.a:Ga0209979_1000195_12	MER0011900	M54
Baizomonadales	3300024353_40	3300024353_40_3300024353.a:Ga0209979_1000195_12	MER0011900	M54
Baizomonadales	3300024433_56	3300024433_56_3300024433.a:Ga0209986_10001328_12	MER0011900	M54
Baizomonadales	3300024433_56	3300024433_56_3300024433.a:Ga0209986_10001328_12	MER0011900	M54
Baizomonadales	3300025105_53	3300025105_53_3300025105.a:Ga0209479_1000225_64	MER0011900	M54
Baizomonadales	3300025409_16	3300025409_16_3300025409.a:Ga0208321_1000003_167	MER0011900	M54
Bifangarchaeales	3300025546_26	3300025546_26_3300025546.a:Ga0209225_1001083_24	MER0011900	M54
Baizomonadales	3300025546_41	3300025546_41_3300025546.a:Ga0209225_1003462_4	MER0011900	M54
Baizomonadales	3300025546_7	3300025546_7_3300025546.a:Ga0209225_1017826_2	MER0011900	M54
Baizomonadales	3300025546_79	3300025546_79_3300025546.a:Ga0209225_1004001_2	MER0011900	M54
Baizomonadales	3300026311_49	3300026311_49_3300026311.a:Ga0209723_1020263_2	MER0011900	M54
Baizomonadales	3300027323_29	3300027323_29_3300027323.a:Ga0209426_1000022_91	MER0011900	M54
Baizomonadales	3300027825_16	3300027825_16_3300027825.a:Ga0209039_10000486_33	MER0011900	M54
Baizomonadales	3300027825_25	3300027825_25_3300027825.a:Ga0209039_10000566_21	MER0011900	M54
Bifangarchaeales	3300027863_142	3300027863_142_3300027863.a:Ga0207433_10002466_23	MER0011900	M54
Baizomonadales	3300027863_160	3300027863_160_3300027863.a:Ga0207433_10000005_621	MER0011900	M54
Baizomonadales	3300027863_81	3300027863_81_3300027863.a:Ga0207433_10000004_604	MER0011900	M54
Baizomonadales	3300027896_55	3300027896_55_3300027896.a:Ga0209777_10000016_282	MER0011900	M54
Baizomonadales	390cm_MaxBin_5k.016	390cm_MaxBin_5k.016_NODE_647_length_53782_cov_115.355352_61	MER0011900	M54
Wuzhiqiibiales	_B23-B23	B23-B23_LUCA01000043.1_6	MER0011900	M54
Baizomonadales	_B24_2-B24_2	B24_2-B24_2_PCNA01000059.1_8	MER0011900	M54
Baizomonadales	_B26_2-B26_2	B26_2-B26_2_LUCE01000054.1_4	MER0011900	M54
Baizomonadales	_BA1-BA1	BA1-BA1_LIHJ01000055.1_81	MER0011900	M54
Baizomonadales	_BA2-BA2	BA2-BA2_LIHK01000031.1_19	MER0011900	M54
Baizomonadales	_CG07_land_8_20_14_0_80_47_9	CG07_land_8_20_14_0_80_47_9-CG07_land_8_20_14_0_80_47_9_PEWI01000266.1_2	MER0011900	M54
Zhuquarculales	_ex4484_135-ex4484_135	ex4484_135-ex4484_135_NJEJ01000045.1_6	MER0011900	M54
Houtuarculales	_UBA185-UBA185	UBA185-UBA185_DAFH01000025.1_25	MER0011900	M54
Baizomonadales	_UBA233-UBA233	UBA233-UBA233_DAZI01000032.1_36	MER0011900	M54
Baizomonadales	_B1_G13	Archaea__TACK_group__Candidatus_Bathyarchaeota-Candidatus_Bathyarchaeota_archaeon-B1_G13_QMYP01000015.1_16	MER0011900	M54
Baizomonadales	_B1_G15	Archaea__TACK_group__Candidatus_Bathyarchaeota-Candidatus_Bathyarchaeota_archaeon-B1_G15_QMYO01000035.1_9	MER0011900	M54
Baizomonadales	_B1_G2	Archaea__TACK_group__Candidatus_Bathyarchaeota-Candidatus_Bathyarchaeota_archaeon-B1_G2_QMYN01000235.1_5	MER0011900	M54
Zhuquarculales	_B13_G2	Archaea__TACK_group__Candidatus_Bathyarchaeota-Candidatus_Bathyarchaeota_archaeon-B13_G2_QMYM01000035.1_3	MER0011900	M54
Jinwuousiales	_B23_G17	Archaea__TACK_group__Candidatus_Bathyarchaeota-Candidatus_Bathyarchaeota_archaeon-B23_G17_QMYH01000086.1_2	MER0011900	M54
Jinwuousiales	_B26_G17	Archaea__TACK_group__Candidatus_Bathyarchaeota-Candidatus_Bathyarchaeota_archaeon-B26_G17_QMYD01000021.1_16	MER0011900	M54
Bifangarchaeales	_B27_G16	Archaea__TACK_group__Candidatus_Bathyarchaeota-Candidatus_Bathyarchaeota_archaeon-B27_G16_QMYC01000300.1_5	MER0011900	M54
Bifangarchaeales	_B27_G17	Archaea__TACK_group__Candidatus_Bathyarchaeota-Candidatus_Bathyarchaeota_archaeon-B27_G17_QMYB01000003.1_37	MER0011900	M54
Baizomonadales	_B31_G2	Archaea__TACK_group__Candidatus_Bathyarchaeota-Candidatus_Bathyarchaeota_archaeon-B31_G2_QMXY01000018.1_7	MER0011900	M54
Jinwuousiales	_B35_G15	Archaea__TACK_group__Candidatus_Bathyarchaeota-Candidatus_Bathyarchaeota_archaeon-B35_G15_QMXU01000010.1_10	MER0011900	M54
Zhuquarculales	_B42_G17	Archaea__TACK_group__Candidatus_Bathyarchaeota-Candidatus_Bathyarchaeota_archaeon-B42_G17_QMXR01000098.1_3	MER0011900	M54
Zhuquarculales	_B46_G17	Archaea__TACK_group__Candidatus_Bathyarchaeota-Candidatus_Bathyarchaeota_archaeon-B46_G17_QMXP01000030.1_6	MER0011900	M54
Baizomonadales	_bog_990	Archaea__TACK_group__Candidatus_Bathyarchaeota-Candidatus_Bathyarchaeota_archaeon-bog_990_PLTA01000034.1_2	MER0011900	M54
Baizomonadales	_E44_bin43	Archaea__TACK_group__Candidatus_Bathyarchaeota-Candidatus_Bathyarchaeota_archaeon-E44_bin43_SOJZ01000010.1_65	MER0011900	M54
Baizomonadales	_fen_988	Archaea__TACK_group__Candidatus_Bathyarchaeota-Candidatus_Bathyarchaeota_archaeon-fen_988_PMAZ01000228.1_7	MER0011900	M54
Baizomonadales	_fen_992	Archaea__TACK_group__Candidatus_Bathyarchaeota-Candidatus_Bathyarchaeota_archaeon-fen_992_PLNS01000015.1_158	MER0011900	M54
Zhuquarculales	_HyVt_117	Archaea__TACK_group__Candidatus_Bathyarchaeota-Candidatus_Bathyarchaeota_archaeon-HyVt_117_DQWU01000038.1_6	MER0011900	M54
Baizomonadales	_HyVt_155	Archaea__TACK_group__Candidatus_Bathyarchaeota-Candidatus_Bathyarchaeota_archaeon-HyVt_155_DQYK01000106.1_4	MER0011900	M54
Wuzhiqiibiales	_HyVt_167	Archaea__TACK_group__Candidatus_Bathyarchaeota-Candidatus_Bathyarchaeota_archaeon-HyVt_167_DQYX01000046.1_1	MER0011900	M54
Baizomonadales	_HyVt_186	Archaea__TACK_group__Candidatus_Bathyarchaeota-Candidatus_Bathyarchaeota_archaeon-HyVt_186_DQZS01000218.1_2	MER0011900	M54
Baizomonadales	_HyVt_235	Archaea__TACK_group__Candidatus_Bathyarchaeota-Candidatus_Bathyarchaeota_archaeon-HyVt_235_DRBU01000092.1_2	MER0011900	M54
Baizomonadales	_ILS_300	Archaea__TACK_group__Candidatus_Bathyarchaeota-Candidatus_Bathyarchaeota_archaeon-ILS_300_WUQV01000183.1_3	MER0011900	M54
Baizomonadales	_Kmv01	Archaea__TACK_group__Candidatus_Bathyarchaeota-Candidatus_Bathyarchaeota_archaeon-Kmv01_JACUTN010000012.1_11	MER0011900	M54
Baizomonadales	_Kmv02	Archaea__TACK_group__Candidatus_Bathyarchaeota-Candidatus_Bathyarchaeota_archaeon-Kmv02_JACUTO010000014.1_17	MER0011900	M54
Baizomonadales	_KS3_K019	Archaea__TACK_group__Candidatus_Bathyarchaeota-Candidatus_Bathyarchaeota_archaeon-KS3_K019_JAACAQ010000162.1_5	MER0011900	M54
Baizomonadales	_L_E_AR_33	Archaea__TACK_group__Candidatus_Bathyarchaeota-Candidatus_Bathyarchaeota_archaeon-L_E_AR_33_JACAEK010000013.1_46	MER0011900	M54
Wuzhiqiibiales	_M10_bin139	Archaea__TACK_group__Candidatus_Bathyarchaeota-Candidatus_Bathyarchaeota_archaeon-M10_bin139_PIYN01000020.1_30	MER0011900	M54
Baizomonadales	_M10_bin214	Archaea__TACK_group__Candidatus_Bathyarchaeota-Candidatus_Bathyarchaeota_archaeon-M10_bin214_PIYF01000035.1_4	MER0011900	M54
Bifangarchaeales	_M10_bin242	Archaea__TACK_group__Candidatus_Bathyarchaeota-Candidatus_Bathyarchaeota_archaeon-M10_bin242_PIYD01000003.1_8	MER0011900	M54
Baizomonadales	_M8_bin162	Archaea__TACK_group__Candidatus_Bathyarchaeota-Candidatus_Bathyarchaeota_archaeon-M8_bin162_PIYB01000023.1_6	MER0011900	M54
Baizomonadales	_M8_bin1642	Archaea__TACK_group__Candidatus_Bathyarchaeota-Candidatus_Bathyarchaeota_archaeon-M8_bin1642_PIXZ01000001.1_45	MER0011900	M54
Baizomonadales	_MAG_20	Archaea__TACK_group__Candidatus_Bathyarchaeota-Candidatus_Bathyarchaeota_archaeon-MAG_20_JACIWH010000605.1_4	MER0011900	M54
Baizomonadales	_MF_4_2_1_10_12_7	Archaea__TACK_group__Candidatus_Bathyarchaeota-Candidatus_Bathyarchaeota_archaeon-MF_4_2_1_10_12_7_SMYS01000325.1_6	MER0011900	M54
Baizomonadales	_MF_5_3_1_4	Archaea__TACK_group__Candidatus_Bathyarchaeota-Candidatus_Bathyarchaeota_archaeon-MF_5_3_1_4_SMYV01000279.1_3	MER0011900	M54
Baizomonadales	_MF_9_11	Archaea__TACK_group__Candidatus_Bathyarchaeota-Candidatus_Bathyarchaeota_archaeon-MF_9_11_SMYX01000019.1_6	MER0011900	M54
Baizomonadales	_palsa_989	Archaea__TACK_group__Candidatus_Bathyarchaeota-Candidatus_Bathyarchaeota_archaeon-palsa_989_PLYI01000026.1_27	MER0011900	M54
Baizomonadales	_SpSt_1006	Archaea__TACK_group__Candidatus_Bathyarchaeota-Candidatus_Bathyarchaeota_archaeon-SpSt_1006_DRUK01000324.1_3	MER0011900	M54
Baizomonadales	_SpSt_1031	Archaea__TACK_group__Candidatus_Bathyarchaeota-Candidatus_Bathyarchaeota_archaeon-SpSt_1031_DRVM01000114.1_4	MER0011900	M54
Bifangarchaeales	_SpSt_1115	Archaea__TACK_group__Candidatus_Bathyarchaeota-Candidatus_Bathyarchaeota_archaeon-SpSt_1115_DRZB01000152.1_2	MER0011900	M54
Baizomonadales	_SpSt_1124	Archaea__TACK_group__Candidatus_Bathyarchaeota-Candidatus_Bathyarchaeota_archaeon-SpSt_1124_DRZL01000153.1_20	MER0011900	M54
Baizomonadales	_SpSt_37	Archaea__TACK_group__Candidatus_Bathyarchaeota-Candidatus_Bathyarchaeota_archaeon-SpSt_37_DSPS01000081.1_5	MER0011900	M54
Baizomonadales	_SpSt_393	Archaea__TACK_group__Candidatus_Bathyarchaeota-Candidatus_Bathyarchaeota_archaeon-SpSt_393_DSQS01000010.1_2	MER0011900	M54
Baizomonadales	_SpSt_597	Archaea__TACK_group__Candidatus_Bathyarchaeota-Candidatus_Bathyarchaeota_archaeon-SpSt_597_DSZK01000034.1_16	MER0011900	M54
Baizomonadales	_SpSt_601	Archaea__TACK_group__Candidatus_Bathyarchaeota-Candidatus_Bathyarchaeota_archaeon-SpSt_601_DSZQ01000070.1_5	MER0011900	M54
Baizomonadales	_SpSt_630	Archaea__TACK_group__Candidatus_Bathyarchaeota-Candidatus_Bathyarchaeota_archaeon-SpSt_630_DTAW01000061.1_6	MER0011900	M54
Baizomonadales	_SpSt_668	Archaea__TACK_group__Candidatus_Bathyarchaeota-Candidatus_Bathyarchaeota_archaeon-SpSt_668_DTCL01000029.1_1	MER0011900	M54
Baizomonadales	_SpSt_668	Archaea__TACK_group__Candidatus_Bathyarchaeota-Candidatus_Bathyarchaeota_archaeon-SpSt_668_DTCL01000073.1_9	MER0011900	M54
Baizomonadales	_SpSt_671	Archaea__TACK_group__Candidatus_Bathyarchaeota-Candidatus_Bathyarchaeota_archaeon-SpSt_671_DTCP01000036.1_25	MER0011900	M54
Baizomonadales	_SpSt_686	Archaea__TACK_group__Candidatus_Bathyarchaeota-Candidatus_Bathyarchaeota_archaeon-SpSt_686_DTDF01000141.1_8	MER0011900	M54
Houtuarculales	_SpSt_701	Archaea__TACK_group__Candidatus_Bathyarchaeota-Candidatus_Bathyarchaeota_archaeon-SpSt_701_DTDX01000041.1_12	MER0011900	M54
Baizomonadales	_SpSt_719	Archaea__TACK_group__Candidatus_Bathyarchaeota-Candidatus_Bathyarchaeota_archaeon-SpSt_719_DTEQ01000107.1_20	MER0011900	M54
Baizomonadales	_SpSt_729	Archaea__TACK_group__Candidatus_Bathyarchaeota-Candidatus_Bathyarchaeota_archaeon-SpSt_729_DTFB01000154.1_4	MER0011900	M54
Baizomonadales	_SpSt_730	Archaea__TACK_group__Candidatus_Bathyarchaeota-Candidatus_Bathyarchaeota_archaeon-SpSt_730_DTFD01000202.1_5	MER0011900	M54
Baizomonadales	_SpSt_799	Archaea__TACK_group__Candidatus_Bathyarchaeota-Candidatus_Bathyarchaeota_archaeon-SpSt_799_DTIA01000050.1_2	MER0011900	M54
Baizomonadales	_SpSt_800	Archaea__TACK_group__Candidatus_Bathyarchaeota-Candidatus_Bathyarchaeota_archaeon-SpSt_800_DTID01000123.1_2	MER0011900	M54
Baizomonadales	_SpSt_829	Archaea__TACK_group__Candidatus_Bathyarchaeota-Candidatus_Bathyarchaeota_archaeon-SpSt_829_DTJI01000113.1_4	MER0011900	M54
Houtuarculales	_SpSt_909	Archaea__TACK_group__Candidatus_Bathyarchaeota-Candidatus_Bathyarchaeota_archaeon-SpSt_909_DTMT01000046.1_2	MER0011900	M54
Houtuarculales	_SpSt_960	Archaea__TACK_group__Candidatus_Bathyarchaeota-Candidatus_Bathyarchaeota_archaeon-SpSt_960_DTOY01000016.1_23	MER0011900	M54
Baizomonadales	_SZUA_280	Archaea__TACK_group__Candidatus_Bathyarchaeota-Candidatus_Bathyarchaeota_archaeon-SZUA_280_QJWY01000134.1_2	MER0011900	M54
Houtuarculales	_UWMA_0189	Archaea__TACK_group__Candidatus_Bathyarchaeota-Candidatus_Bathyarchaeota_archaeon-UWMA_0189_DTXJ01000388.1_3	MER0011900	M54
Jinwuousiales	_UWMA_0190	Archaea__TACK_group__Candidatus_Bathyarchaeota-Candidatus_Bathyarchaeota_archaeon-UWMA_0190_DTXK01000100.1_4	MER0011900	M54
Baizomonadales	_UWMA_0236	Archaea__TACK_group__Candidatus_Bathyarchaeota-Candidatus_Bathyarchaeota_archaeon-UWMA_0236_DTZB01000269.1_4	MER0011900	M54
Baizomonadales	_UWMA_0241	Archaea__TACK_group__Candidatus_Bathyarchaeota-Candidatus_Bathyarchaeota_archaeon-UWMA_0241_DTZG01000350.1_2	MER0011900	M54
Wuzhiqiibiales	DVMM_Bin_selected_10_contigs.id.073	DVMM_Bin_selected_10_contigs.id.073_S390cm_k147_1698412_5	MER0011900	M54
Houtuarculales	DVMM_Bin_selected_10_contigs.id.1059	DVMM_Bin_selected_10_contigs.id.1059_S190cm_k147_1052428_5	MER0011900	M54
Baizomonadales	DVMM_MaxBin_1k.txt.1076	DVMM_MaxBin_1k.txt.1076_S600cm_k147_1049483_1	MER0011900	M54
Baizomonadales	DVMM_MaxBin_1k.txt.554	DVMM_MaxBin_1k.txt.554_S150cm_k147_5397387_3	MER0011900	M54
Baizomonadales	DVMM_MetaBat_5k.txt.570	DVMM_MetaBat_5k.txt.570_S150cm_k147_793282_2	MER0011900	M54
Baizomonadales	PYH_Bins.001	PYH_Bins.001_NODE_6_1295	MER0011900	M54
Baizomonadales	SQ-7_Bins.001	SQ-7_Bins.001_NODE_6_308	MER0011900	M54
Baizomonadales	SRBZ_Bins.001	SRBZ_Bins.001_k147_302392_4	MER0011900	M54
Baizomonadales	SRBZ_Bins.007	SRBZ_Bins.007_k147_296023_42	MER0011900	M54
Baizomonadales	SRBZ_Bins.009	SRBZ_Bins.009_k147_33230_81	MER0011900	M54
Baizomonadales	SRBZ_Bins.010	SRBZ_Bins.010_k147_186298_69	MER0011900	M54
Baizomonadales	SRBZ_Bins.033	SRBZ_Bins.033_k147_449304_20	MER0011900	M54
Baizomonadales	3300000866_15	3300000866_15_3300000866.a:JzSedJan11_1001461_3	MER0017397	M55
Baizomonadales	3300002481_38	3300002481_38_3300002481.a:JGI24020J35080_1005367_2	MER0017397	M55
Wuzhiqiibiales	3300005645_23	3300005645_23_3300005645.a:Ga0077109_1002048_8	MER0005922	M55
Baizomonadales	3300017398_20	3300017398_20_3300017398.a:Ga0185312_1000308_23	MER0005922	M55
Baizomonadales	3300017400_25	3300017400_25_3300017400.a:Ga0185311_1000658_14	MER0017397	M55
Bifangarchaeales	3300017400_5	3300017400_5_3300017400.a:Ga0185311_1000004_161	MER0005922	M55
Bifangarchaeales	3300017406_12	3300017406_12_3300017406.a:Ga0185307_1000018_26	MER0005922	M55
Baizomonadales	3300017406_37	3300017406_37_3300017406.a:Ga0185307_1000752_22	MER0017397	M55
Bifangarchaeales	3300017406_9	3300017406_9_3300017406.a:Ga0185307_1000076_27	MER0005922	M55
Bifangarchaeales	3300017406_9	3300017406_9_3300017406.a:Ga0185307_1000137_43	MER0005922	M55
Houtuarculales	3300017925_10	3300017925_10_3300017925.a:Ga0187856_1000056_6	MER0017397	M55
Baizomonadales	3300018024_21	3300018024_21_3300018024.a:Ga0187881_10000001_240	MER0017397	M55
Baizomonadales	3300024353_132	3300024353_132_3300024353.a:Ga0209979_1000001_1007	MER0017397	M55
Wuzhiqiibiales	3300024423_13	3300024423_13_3300024423.a:Ga0190286_1000260_11	MER0005922	M55
Wuzhiqiibiales	3300024423_13	3300024423_13_3300024423.a:Ga0190286_1000260_11	MER0005922	M55
Baizomonadales	3300025105_53	3300025105_53_3300025105.a:Ga0209479_1001210_15	MER0017397	M55
Baizomonadales	3300027323_29	3300027323_29_3300027323.a:Ga0209426_1000036_288	MER0017397	M55
Baizomonadales	3300027825_16	3300027825_16_3300027825.a:Ga0209039_10004044_1	MER0017397	M55
Baizomonadales	3300027825_25	3300027825_25_3300027825.a:Ga0209039_10001543_12	MER0017397	M55
Bifangarchaeales	3300027863_142	3300027863_142_3300027863.a:Ga0207433_10001246_6	MER0005922	M55
Bifangarchaeales	3300027863_142	3300027863_142_3300027863.a:Ga0207433_10005449_21	MER0005922	M55
Baizomonadales	3300027896_55	3300027896_55_3300027896.a:Ga0209777_10000026_189	MER0017397	M55
Baizomonadales	390cm_MaxBin_5k.016	390cm_MaxBin_5k.016_NODE_5672_length_11535_cov_117.485366_16	MER0017397	M55
Wuzhiqiibiales	_B23-B23	B23-B23_LUCA01000046.1_6	MER0005922	M55
Baizomonadales	_BA1-BA1	BA1-BA1_LIHJ01000089.1_149	MER0005922	M55
Wuzhiqiibiales	_RBG_13_52_12-	RBG_13_52_12-_MEZF01000016.1_4	MER0005922	M55
Wuzhiqiibiales	_RBG_13_52_12-	RBG_13_52_12-_MEZF01000044.1_13	MER0005922	M55
Wuzhiqiibiales	_TCS64-TCS64	TCS64-TCS64_LSCO01000145.1_6	MER0005922	M55
Baizomonadales	_UBA233-UBA233	UBA233-UBA233_DAZI01000032.1_40	MER0017397	M55
Wuzhiqiibiales	_40935_Bin_7_Spades	Archaea__TACK_group__Candidatus_Bathyarchaeota-Candidatus_Bathyarchaeota_archaeon-40935_Bin_7_Spades_JABXKY010000018.1_7	MER0005922	M55
Baizomonadales	_B1_G2	Archaea__TACK_group__Candidatus_Bathyarchaeota-Candidatus_Bathyarchaeota_archaeon-B1_G2_QMYN01000034.1_6	MER0005922	M55
Baizomonadales	_B1_G2	Archaea__TACK_group__Candidatus_Bathyarchaeota-Candidatus_Bathyarchaeota_archaeon-B1_G2_QMYN01000375.1_3	MER0005922	M55
Bifangarchaeales	_B27_G16	Archaea__TACK_group__Candidatus_Bathyarchaeota-Candidatus_Bathyarchaeota_archaeon-B27_G16_QMYC01000092.1_6	MER0005922	M55
Bifangarchaeales	_B27_G16	Archaea__TACK_group__Candidatus_Bathyarchaeota-Candidatus_Bathyarchaeota_archaeon-B27_G16_QMYC01000178.1_3	MER0005922	M55
Bifangarchaeales	_B27_G17	Archaea__TACK_group__Candidatus_Bathyarchaeota-Candidatus_Bathyarchaeota_archaeon-B27_G17_QMYB01000023.1_2	MER0005922	M55
Bifangarchaeales	_B27_G17	Archaea__TACK_group__Candidatus_Bathyarchaeota-Candidatus_Bathyarchaeota_archaeon-B27_G17_QMYB01000067.1_7	MER0005922	M55
Baizomonadales	_B31_G2	Archaea__TACK_group__Candidatus_Bathyarchaeota-Candidatus_Bathyarchaeota_archaeon-B31_G2_QMXY01000009.1_18	MER0005922	M55
Wuzhiqiibiales	_B33_G1	Archaea__TACK_group__Candidatus_Bathyarchaeota-Candidatus_Bathyarchaeota_archaeon-B33_G1_QMXW01000216.1_2	MER0005922	M55
Wuzhiqiibiales	_B46_G15	Archaea__TACK_group__Candidatus_Bathyarchaeota-Candidatus_Bathyarchaeota_archaeon-B46_G15_QMXQ01000099.1_1	MER0005922	M55
Wuzhiqiibiales	_B49_G15	Archaea__TACK_group__Candidatus_Bathyarchaeota-Candidatus_Bathyarchaeota_archaeon-B49_G15_QMXO01000121.1_3	MER0005922	M55
Wuzhiqiibiales	_B56_G16	Archaea__TACK_group__Candidatus_Bathyarchaeota-Candidatus_Bathyarchaeota_archaeon-B56_G16_QMXL01000073.1_4	MER0005922	M55
Baizomonadales	_B58_G16	Archaea__TACK_group__Candidatus_Bathyarchaeota-Candidatus_Bathyarchaeota_archaeon-B58_G16_QMXI01000026.1_8	MER0005922	M55
Baizomonadales	_B58_G16	Archaea__TACK_group__Candidatus_Bathyarchaeota-Candidatus_Bathyarchaeota_archaeon-B58_G16_QMXI01000094.1_2	MER0005922	M55
Baizomonadales	_B71_G16	Archaea__TACK_group__Candidatus_Bathyarchaeota-Candidatus_Bathyarchaeota_archaeon-B71_G16_QMXE01000081.1_6	MER0005922	M55
Wuzhiqiibiales	_bin_307	Archaea__TACK_group__Candidatus_Bathyarchaeota-Candidatus_Bathyarchaeota_archaeon-bin_307_JABMRU010000185.1_2	MER0005922	M55
Wuzhiqiibiales	_bin_307	Archaea__TACK_group__Candidatus_Bathyarchaeota-Candidatus_Bathyarchaeota_archaeon-bin_307_JABMRU010000380.1_2	MER0005922	M55
Baizomonadales	_CS4_C051	Archaea__TACK_group__Candidatus_Bathyarchaeota-Candidatus_Bathyarchaeota_archaeon-CS4_C051_WVZV01000298.1_7	MER0017397	M55
Wuzhiqiibiales	_das_tool_concoct_117	Archaea__TACK_group__Candidatus_Bathyarchaeota-Candidatus_Bathyarchaeota_archaeon-das_tool_concoct_117_SPBR01000094.1_1	MER0005922	M55
Wuzhiqiibiales	_E29_bin39	Archaea__TACK_group__Candidatus_Bathyarchaeota-Candidatus_Bathyarchaeota_archaeon-E29_bin39_SOIQ01000043.1_1	MER0005922	M55
Baizomonadales	_HyVt_155	Archaea__TACK_group__Candidatus_Bathyarchaeota-Candidatus_Bathyarchaeota_archaeon-HyVt_155_DQYK01000074.1_3	MER0017397	M55
Wuzhiqiibiales	_HyVt_167	Archaea__TACK_group__Candidatus_Bathyarchaeota-Candidatus_Bathyarchaeota_archaeon-HyVt_167_DQYX01000209.1_3	MER0005922	M55
Baizomonadales	_HyVt_186	Archaea__TACK_group__Candidatus_Bathyarchaeota-Candidatus_Bathyarchaeota_archaeon-HyVt_186_DQZS01000069.1_2	MER0005922	M55
Baizomonadales	_HyVt_235	Archaea__TACK_group__Candidatus_Bathyarchaeota-Candidatus_Bathyarchaeota_archaeon-HyVt_235_DRBU01000286.1_12	MER0005922	M55
Baizomonadales	_HyVt_27	Archaea__TACK_group__Candidatus_Bathyarchaeota-Candidatus_Bathyarchaeota_archaeon-HyVt_27_DRDG01000060.1_3	MER0005922	M55
Baizomonadales	_L_E_AR_18	Archaea__TACK_group__Candidatus_Bathyarchaeota-Candidatus_Bathyarchaeota_archaeon-L_E_AR_18_JACAEI010000025.1_23	MER0017397	M55
Baizomonadales	_L_E_AR_33	Archaea__TACK_group__Candidatus_Bathyarchaeota-Candidatus_Bathyarchaeota_archaeon-L_E_AR_33_JACAEK010000037.1_25	MER0017397	M55
Wuzhiqiibiales	_M10_bin139	Archaea__TACK_group__Candidatus_Bathyarchaeota-Candidatus_Bathyarchaeota_archaeon-M10_bin139_PIYN01000003.1_10	MER0005922	M55
Baizomonadales	_M10_bin190	Archaea__TACK_group__Candidatus_Bathyarchaeota-Candidatus_Bathyarchaeota_archaeon-M10_bin190_PIYH01000015.1_12	MER0005922	M55
Baizomonadales	_M10_bin190	Archaea__TACK_group__Candidatus_Bathyarchaeota-Candidatus_Bathyarchaeota_archaeon-M10_bin190_PIYH01000024.1_5	MER0005922	M55
Wuzhiqiibiales	_MF_4_4_10_23_1_6	Archaea__TACK_group__Candidatus_Bathyarchaeota-Candidatus_Bathyarchaeota_archaeon-MF_4_4_10_23_1_6_SMYT01000338.1_3	MER0005922	M55
Wuzhiqiibiales	_MF_6_8_11_21	Archaea__TACK_group__Candidatus_Bathyarchaeota-Candidatus_Bathyarchaeota_archaeon-MF_6_8_11_21_SMYW01000051.1_1	MER0005922	M55
Wuzhiqiibiales	_MF_6_8_11_21	Archaea__TACK_group__Candidatus_Bathyarchaeota-Candidatus_Bathyarchaeota_archaeon-MF_6_8_11_21_SMYW01000186.1_3	MER0005922	M55
Wuzhiqiibiales	_NIOZ_UU115	Archaea__TACK_group__Candidatus_Bathyarchaeota-Candidatus_Bathyarchaeota_archaeon-NIOZ_UU115_JACNGA010000011.1_4	MER0005922	M55
Wuzhiqiibiales	_NIOZ_UU115	Archaea__TACK_group__Candidatus_Bathyarchaeota-Candidatus_Bathyarchaeota_archaeon-NIOZ_UU115_JACNGA010000153.1_8	MER0005922	M55
Wuzhiqiibiales	_NIOZ_UU69	Archaea__TACK_group__Candidatus_Bathyarchaeota-Candidatus_Bathyarchaeota_archaeon-NIOZ_UU69_JACNKW010000109.1_3	MER0005922	M55
Wuzhiqiibiales	_NIOZ_UU69	Archaea__TACK_group__Candidatus_Bathyarchaeota-Candidatus_Bathyarchaeota_archaeon-NIOZ_UU69_JACNKW010000151.1_7	MER0005922	M55
Wuzhiqiibiales	_NP77	Archaea__TACK_group__Candidatus_Bathyarchaeota-Candidatus_Bathyarchaeota_archaeon-NP77_PBSW01000018.1_12	MER0005922	M55
Wuzhiqiibiales	_NP77	Archaea__TACK_group__Candidatus_Bathyarchaeota-Candidatus_Bathyarchaeota_archaeon-NP77_PBSW01000031.1_47	MER0017397	M55
Wuzhiqiibiales	_NP77	Archaea__TACK_group__Candidatus_Bathyarchaeota-Candidatus_Bathyarchaeota_archaeon-NP77_PBSW01000044.1_17	MER0005922	M55
Wuzhiqiibiales	_NP77	Archaea__TACK_group__Candidatus_Bathyarchaeota-Candidatus_Bathyarchaeota_archaeon-NP77_PBSW01000060.1_26	MER0005922	M55
Baizomonadales	_SpSt_1031	Archaea__TACK_group__Candidatus_Bathyarchaeota-Candidatus_Bathyarchaeota_archaeon-SpSt_1031_DRVM01000081.1_3	MER0017397	M55
Bifangarchaeales	_SpSt_1115	Archaea__TACK_group__Candidatus_Bathyarchaeota-Candidatus_Bathyarchaeota_archaeon-SpSt_1115_DRZB01000061.1_2	MER0005922	M55
Baizomonadales	_SpSt_1124	Archaea__TACK_group__Candidatus_Bathyarchaeota-Candidatus_Bathyarchaeota_archaeon-SpSt_1124_DRZL01000026.1_10	MER0005922	M55
Baizomonadales	_SpSt_727	Archaea__TACK_group__Candidatus_Bathyarchaeota-Candidatus_Bathyarchaeota_archaeon-SpSt_727_DTEZ01000149.1_3	MER0017397	M55
Baizomonadales	_SpSt_829	Archaea__TACK_group__Candidatus_Bathyarchaeota-Candidatus_Bathyarchaeota_archaeon-SpSt_829_DTJI01000075.1_4	MER0017397	M55
Wuzhiqiibiales	_UBA8941	Archaea__TACK_group__Candidatus_Bathyarchaeota-Candidatus_Bathyarchaeota_archaeon-UBA8941_DUKA01000139.1_2	MER0005922	M55
Baizomonadales	_UWMA_0236	Archaea__TACK_group__Candidatus_Bathyarchaeota-Candidatus_Bathyarchaeota_archaeon-UWMA_0236_DTZB01000430.1_5	MER0005922	M55
Baizomonadales	_UWMA_0241	Archaea__TACK_group__Candidatus_Bathyarchaeota-Candidatus_Bathyarchaeota_archaeon-UWMA_0241_DTZG01000278.1_1	MER0005922	M55
Baizomonadales	_ZAV_13	Archaea__TACK_group__Candidatus_Bathyarchaeota-Candidatus_Bathyarchaeota_archaeon-ZAV_13_PNIF01000024.1_20	MER0017397	M55
Wuzhiqiibiales	_group_15_archaeon_DG_45-DG_45	Archaea__TACK_group__Candidatus_Bathyarchaeota-miscellaneous_Crenarchaeota_group_15_archaeon_DG_45-DG_45_LFWZ01000007.1_29	MER0005922	M55
Wuzhiqiibiales	DVMM_Bin_selected_10_contigs.id.671	DVMM_Bin_selected_10_contigs.id.671_S150cm_k147_5007826_3	MER0005922	M55
Baizomonadales	DVMM_MaxBin_3k.txt.319	DVMM_MaxBin_3k.txt.319_S190cm_k147_1288266_3	MER0005922	M55
Baizomonadales	DVMM_MaxBin_3k.txt.319	DVMM_MaxBin_3k.txt.319_S190cm_k147_351862_4	MER0017397	M55
Wuzhiqiibiales	DVMM_MaxBin_3k.txt.511	DVMM_MaxBin_3k.txt.511_S600cm_k147_1243749_2	MER0005922	M55
Wuzhiqiibiales	DVMM_MaxBin_3k.txt.511	DVMM_MaxBin_3k.txt.511_S600cm_k147_536729_1	MER0005922	M55
Baizomonadales	DVMM_MetaBat_1.5k.txt.484	DVMM_MetaBat_1.5k.txt.484_S190cm_k147_767661_5	MER0017397	M55
Mazuousiales	DVMM_MetaBat_3k.txt.533	DVMM_MetaBat_3k.txt.533_S190cm_k147_1023919_18	MER0005922	M55
Baizomonadales	QDN1_bins_054	QDN1_bins_054_k127_2185895_5	MER0017397	M55
Baizomonadales	QDN1_bins_054	QDN1_bins_054_k127_527443_5	MER0017397	M55
Wuzhiqiibiales	QDN4_bins_037	QDN4_bins_037_k147_817453_24	MER0005922	M55
Wuzhiqiibiales	QDN4_bins_037	QDN4_bins_037_k147_825956_57	MER0005922	M55
Wuzhiqiibiales	QDN4_bins_092	QDN4_bins_092_k147_292997_51	MER0005922	M55
Wuzhiqiibiales	QDN4_bins_092	QDN4_bins_092_k147_816586_9	MER0005922	M55
Baizomonadales	QDN8_bins_075	QDN8_bins_075_k147_744844_40	MER0005922	M55
Wuzhiqiibiales	spa_Bins.131.filtered.filtered	spa_Bins.131.filtered.filtered_NODE_17610_7	MER0005922	M55
Houtuarculales	3300017463_8	3300017463_8_3300017463.a:Ga0185358_1004865_2	MER0003198	M67A
Houtuarculales	3300017970_19	3300017970_19_3300017970.a:Ga0187783_10017420_6	MER0022005	M67A
Houtuarculales	3300025472_24	3300025472_24_3300025472.a:Ga0208692_1000059_80	MER0022069	M67A
Houtuarculales	_AlinenSediments_bin_1049	Archaea__TACK_group__Candidatus_Bathyarchaeota-Candidatus_Bathyarchaeota_archaeon-AlinenSediments_bin_1049_CAIYXX010000105.1_3	MER0022060	M67A
Houtuarculales	_fen_987	Archaea__TACK_group__Candidatus_Bathyarchaeota-Candidatus_Bathyarchaeota_archaeon-fen_987_PMBQ01000237.1_4	MER0022060	M67A
Baizomonadales	_SpSt_800	Archaea__TACK_group__Candidatus_Bathyarchaeota-Candidatus_Bathyarchaeota_archaeon-SpSt_800_DTID01000156.1_1	MER0022060	M67A
Baizomonadales	3300014887_35	3300014887_35_3300014887.a:Ga0180302_10023008_1	MER0031571	M67B
Baizomonadales	_SpSt_1006	Archaea__TACK_group__Candidatus_Bathyarchaeota-Candidatus_Bathyarchaeota_archaeon-SpSt_1006_DRUK01000119.1_5	MER0031571	M67B
Wuzhiqiibiales	spa_Bins.131.filtered.filtered	spa_Bins.131.filtered.filtered_NODE_10554_5	MER0187003	M79
Mazuousiales	_group_archaeon_SMTZ1_55-SMTZ1_55	Archaea__TACK_group__Candidatus_Bathyarchaeota-miscellaneous_Crenarchaeota_group_archaeon_SMTZ1_55-SMTZ1_55_LFWX01000002.1_26	MER0167712	M81
Mazuousiales	DVMM_MetaBat_3k.txt.533	DVMM_MetaBat_3k.txt.533_S190cm_k147_5792207_15	MER0167712	M81
Houtuarculales	3300017526_25	3300017526_25_3300017526.a:Ga0185329_10000004_157	MER0057728	M82
Houtuarculales	3300017970_19	3300017970_19_3300017970.a:Ga0187783_10012603_5	MER0057728	M82
Houtuarculales	390cm_MaxBin_3k.102_sub	390cm_MaxBin_3k.102_sub_NODE_6034_length_11063_cov_8.231014_2	MER0057728	M82
Houtuarculales	_RBG_13_38_9-	RBG_13_38_9-_MEZD01000018.1_83	MER0057728	M82
Houtuarculales	_BA_13	Archaea__TACK_group__Candidatus_Bathyarchaeota-Candidatus_Bathyarchaeota_archaeon-BA_13_VBBH01000183.1_3	MER0057728	M82
Houtuarculales	_fen_987	Archaea__TACK_group__Candidatus_Bathyarchaeota-Candidatus_Bathyarchaeota_archaeon-fen_987_PMBQ01000195.1_6	MER0057728	M82
Houtuarculales	_MF_10_5_5_11_1_24	Archaea__TACK_group__Candidatus_Bathyarchaeota-Candidatus_Bathyarchaeota_archaeon-MF_10_5_5_11_1_24_SMYQ01000053.1_5	MER0057728	M82
Houtuarculales	_SpSt_909	Archaea__TACK_group__Candidatus_Bathyarchaeota-Candidatus_Bathyarchaeota_archaeon-SpSt_909_DTMT01000155.1_3	MER0057728	M82
Houtuarculales	DVMM_Bin_selected_10_contigs.id.1059	DVMM_Bin_selected_10_contigs.id.1059_S190cm_k147_2110209_8	MER0057728	M82
Houtuarculales	DVMM_Bin_selected_10_contigs.id.1276	DVMM_Bin_selected_10_contigs.id.1276_S190cm_k147_3283126_32	MER0057728	M82
Houtuarculales	QDN7_bins_043	QDN7_bins_043_k127_1127742_3	MER0057728	M82
Baizomonadales	_B1_G15	Archaea__TACK_group__Candidatus_Bathyarchaeota-Candidatus_Bathyarchaeota_archaeon-B1_G15_QMYO01000147.1_7	MER0621803	M95
Houtuarculales	390cm_MaxBin_3k.102_sub	390cm_MaxBin_3k.102_sub_NODE_14428_length_5977_cov_6.039176_3	MER0181963	N10
Houtuarculales	DVMM_Bin_selected_10_contigs.id.1059	DVMM_Bin_selected_10_contigs.id.1059_S190cm_k147_6307547_1	MER0181963	N10
Wuzhiqiibiales	QDN4_bins_092	QDN4_bins_092_k147_693116_3	MER0180157	N11
Houtuarculales	3300017463_8	3300017463_8_3300017463.a:Ga0185358_1003666_4	MER0079705	P01
Wuzhiqiibiales	3300028028_28	3300028028_28_3300028028.a:Ga0265292_1006261_6	MER0004893	P01
Baizomonadales	_B24_2-B24_2	B24_2-B24_2_PCNA01000002.1_15	MER0004893	P01
Wuzhiqiibiales	_RBG_13_52_12-	RBG_13_52_12-_MEZF01000075.1_19	MER0004893	P01
Wuzhiqiibiales	_40935_Bin_7_Spades	Archaea__TACK_group__Candidatus_Bathyarchaeota-Candidatus_Bathyarchaeota_archaeon-40935_Bin_7_Spades_JABXKY010000111.1_2	MER0079705	P01
Wuzhiqiibiales	_AlinenSedimentsD1_bin_0272	Archaea__TACK_group__Candidatus_Bathyarchaeota-Candidatus_Bathyarchaeota_archaeon-AlinenSedimentsD1_bin_0272_CAITUQ010000012.1_2	MER0004893	P01
Wuzhiqiibiales	_bin_307	Archaea__TACK_group__Candidatus_Bathyarchaeota-Candidatus_Bathyarchaeota_archaeon-bin_307_JABMRU010000073.1_2	MER0004893	P01
Wuzhiqiibiales	_das_tool_concoct_117	Archaea__TACK_group__Candidatus_Bathyarchaeota-Candidatus_Bathyarchaeota_archaeon-das_tool_concoct_117_SPBR01000031.1_2	MER0079705	P01
Wuzhiqiibiales	_MF_4_4_10_23_1_6	Archaea__TACK_group__Candidatus_Bathyarchaeota-Candidatus_Bathyarchaeota_archaeon-MF_4_4_10_23_1_6_SMYT01000449.1_3	MER0079705	P01
Wuzhiqiibiales	_MF_4_4_10_23_1_6	Archaea__TACK_group__Candidatus_Bathyarchaeota-Candidatus_Bathyarchaeota_archaeon-MF_4_4_10_23_1_6_SMYT01000558.1_2	MER0079705	P01
Wuzhiqiibiales	_MF_6_8_11_21	Archaea__TACK_group__Candidatus_Bathyarchaeota-Candidatus_Bathyarchaeota_archaeon-MF_6_8_11_21_SMYW01000329.1_1	MER0035593	P01
Wuzhiqiibiales	_NIOZ_UU115	Archaea__TACK_group__Candidatus_Bathyarchaeota-Candidatus_Bathyarchaeota_archaeon-NIOZ_UU115_JACNGA010000155.1_5	MER0035593	P01
Wuzhiqiibiales	_NIOZ_UU148	Archaea__TACK_group__Candidatus_Bathyarchaeota-Candidatus_Bathyarchaeota_archaeon-NIOZ_UU148_JACNHK010000087.1_2	MER0079705	P01
Wuzhiqiibiales	_UBA8941	Archaea__TACK_group__Candidatus_Bathyarchaeota-Candidatus_Bathyarchaeota_archaeon-UBA8941_DUKA01000177.1_12	MER0004893	P01
Wuzhiqiibiales	DVMM_Bin_selected_10_contigs.id.073	DVMM_Bin_selected_10_contigs.id.073_S390cm_k147_44860_8	MER0004893	P01
Wuzhiqiibiales	QDN4_bins_092	QDN4_bins_092_k147_563577_63	MER0004893	P01
Wuzhiqiibiales	spa_Bins.131.filtered.filtered	spa_Bins.131.filtered.filtered_NODE_5629_13	MER0079705	P01
Baizomonadales	2189573022_11	2189573022_11_2189573022.a:PRSSG2_Sequence0000001334_10	MER0013623	S01C
Baizomonadales	2189573022_11	2189573022_11_2189573022.a:PRSSG2_Sequence0000007248_3	MER0000268	S01C
Baizomonadales	2189573022_11	2189573022_11_2189573022.a:PRSSG2_Sequence0000007618_2	MER0001945	S01C
Baizomonadales	3300000866_15	3300000866_15_3300000866.a:JzSedJan11_1000204_12	MER0003850	S01C
Baizomonadales	3300000866_15	3300000866_15_3300000866.a:JzSedJan11_1003211_1	MER0004673	S01C
Baizomonadales	3300000866_15	3300000866_15_3300000866.a:JzSedJan11_1007668_1	MER0003290	S01C
Baizomonadales	3300002481_38	3300002481_38_3300002481.a:JGI24020J35080_1002323_5	MER0013623	S01C
Baizomonadales	3300002504_14	3300002504_14_3300002504.a:JGI24705J35276_12238690_35	MER0003290	S01C
Baizomonadales	3300002504_14	3300002504_14_3300002504.a:JGI24705J35276_12238721_13	MER0003850	S01C
Baizomonadales	3300002504_14	3300002504_14_3300002504.a:JGI24705J35276_12238813_122	MER0003850	S01C
Houtuarculales	3300005518_37	3300005518_37_3300005518.a:Ga0070699_100018357_4	MER0003290	S01C
Wuzhiqiibiales	3300005645_23	3300005645_23_3300005645.a:Ga0077109_1001419_13	MER0001945	S01C
Houtuarculales	3300010339_29	3300010339_29_3300010339.a:Ga0074046_10000807_9	MER0001945	S01C
Houtuarculales	3300010339_29	3300010339_29_3300010339.a:Ga0074046_10001447_1	MER0003290	S01C
Houtuarculales	3300010339_29	3300010339_29_3300010339.a:Ga0074046_10003336_17	MER0004086	S01C
Houtuarculales	3300010341_32	3300010341_32_3300010341.a:Ga0074045_10030637_1	MER0001945	S01C
Baizomonadales	3300010882_29	3300010882_29_3300010882.a:Ga0123354_10000059_60	MER0001945	S01C
Baizomonadales	3300010882_29	3300010882_29_3300010882.a:Ga0123354_10000429_31	MER0001945	S01C
Baizomonadales	3300010882_29	3300010882_29_3300010882.a:Ga0123354_10000868_1	MER0003850	S01C
Baizomonadales	3300013127_67	3300013127_67_3300013127.a:Ga0172365_10002422_8	MER0013623	S01C
Baizomonadales	3300013127_67	3300013127_67_3300013127.a:Ga0172365_10008473_5	MER0013623	S01C
Mazuousiales	3300013127_82	3300013127_82_3300013127.a:Ga0172365_10015028_6	MER0000268	S01C
Baizomonadales	3300013133_65	3300013133_65_3300013133.a:Ga0172362_10003339_15	MER0001945	S01C
Baizomonadales	3300013133_65	3300013133_65_3300013133.a:Ga0172362_10005006_12	MER0003850	S01C
Baizomonadales	3300013133_65	3300013133_65_3300013133.a:Ga0172362_10020010_3	MER0001945	S01C
Baizomonadales	3300015214_65	3300015214_65_3300015214.a:Ga0172382_10019173_9	MER0001945	S01C
Baizomonadales	3300015214_65	3300015214_65_3300015214.a:Ga0172382_10022215_9	MER0004673	S01C
Baizomonadales	3300015214_65	3300015214_65_3300015214.a:Ga0172382_10045995_6	MER0013623	S01C
Bifangarchaeales	3300017398_18	3300017398_18_3300017398.a:Ga0185312_1000377_8	MER0003850	S01C
Baizomonadales	3300017398_20	3300017398_20_3300017398.a:Ga0185312_1000111_30	MER0005468	S01C
Baizomonadales	3300017398_20	3300017398_20_3300017398.a:Ga0185312_1008084_2	MER0000268	S01C
Baizomonadales	3300017400_25	3300017400_25_3300017400.a:Ga0185311_1000281_6	MER0003850	S01C
Baizomonadales	3300017400_25	3300017400_25_3300017400.a:Ga0185311_1001909_13	MER0001945	S01C
Baizomonadales	3300017400_25	3300017400_25_3300017400.a:Ga0185311_1002649_6	MER0003290	S01C
Baizomonadales	3300017400_34	3300017400_34_3300017400.a:Ga0185311_1002178_4	MER0005468	S01C
Baizomonadales	3300017400_36	3300017400_36_3300017400.a:Ga0185311_1000062_59	MER0005468	S01C
Baizomonadales	3300017400_36	3300017400_36_3300017400.a:Ga0185311_1000200_48	MER0000268	S01C
Baizomonadales	3300017400_39	3300017400_39_3300017400.a:Ga0185311_1004738_1	MER0005468	S01C
Baizomonadales	3300017400_39	3300017400_39_3300017400.a:Ga0185311_1005302_1	MER0003290	S01C
Bifangarchaeales	3300017400_5	3300017400_5_3300017400.a:Ga0185311_1000069_10	MER0005468	S01C
Bifangarchaeales	3300017406_12	3300017406_12_3300017406.a:Ga0185307_1000005_101	MER0005468	S01C
Baizomonadales	3300017406_13	3300017406_13_3300017406.a:Ga0185307_1001084_9	MER0005468	S01C
Baizomonadales	3300017406_13	3300017406_13_3300017406.a:Ga0185307_1008639_3	MER0005468	S01C
Baizomonadales	3300017406_37	3300017406_37_3300017406.a:Ga0185307_1000416_10	MER0003850	S01C
Baizomonadales	3300017406_37	3300017406_37_3300017406.a:Ga0185307_1002436_12	MER0001945	S01C
Bifangarchaeales	3300017406_9	3300017406_9_3300017406.a:Ga0185307_1000004_94	MER0005468	S01C
Baizomonadales	3300017429_21	3300017429_21_3300017429.a:Ga0185343_1000899_21	MER0003290	S01C
Baizomonadales	3300017429_21	3300017429_21_3300017429.a:Ga0185343_1004579_3	MER0004673	S01C
Houtuarculales	3300017463_8	3300017463_8_3300017463.a:Ga0185358_1000099_13	MER0013623	S01C
Baizomonadales	3300017470_31	3300017470_31_3300017470.a:Ga0185344_1000837_9	MER0001945	S01C
Baizomonadales	3300017470_31	3300017470_31_3300017470.a:Ga0185344_1002403_9	MER0003290	S01C
Wuzhiqiibiales	3300017513_45	3300017513_45_3300017513.a:Ga0185327_1001285_10	MER0001945	S01C
Houtuarculales	3300017526_25	3300017526_25_3300017526.a:Ga0185329_10000004_96	MER0001945	S01C
Houtuarculales	3300017925_10	3300017925_10_3300017925.a:Ga0187856_1000069_92	MER0005468	S01C
Houtuarculales	3300017925_10	3300017925_10_3300017925.a:Ga0187856_1000146_61	MER0005468	S01C
Houtuarculales	3300017970_19	3300017970_19_3300017970.a:Ga0187783_10050422_1	MER0005468	S01C
Baizomonadales	3300018024_21	3300018024_21_3300018024.a:Ga0187881_10000003_54	MER0005468	S01C
Baizomonadales	3300018024_21	3300018024_21_3300018024.a:Ga0187881_10000009_245	MER0005468	S01C
Baizomonadales	3300018024_21	3300018024_21_3300018024.a:Ga0187881_10000027_65	MER0000268	S01C
Baizomonadales	3300018024_21	3300018024_21_3300018024.a:Ga0187881_10000484_32	MER0005468	S01C
Baizomonadales	3300018024_21	3300018024_21_3300018024.a:Ga0187881_10000883_13	MER0001945	S01C
Baizomonadales	3300018064_12	3300018064_12_3300018064.a:Ga0187773_10006483_2	MER0005468	S01C
Wuzhiqiibiales	3300021467_23	3300021467_23_3300021467.a:Ga0190334_1010774_3	MER0001945	S01C
Houtuarculales	3300021559_13	3300021559_13_3300021559.a:Ga0210409_10001043_12	MER0000268	S01C
Houtuarculales	3300021559_13	3300021559_13_3300021559.a:Ga0210409_10001043_12	MER0000268	S01C
Houtuarculales	3300021559_13	3300021559_13_3300021559.a:Ga0210409_10001043_35	MER0000268	S01C
Houtuarculales	3300021559_13	3300021559_13_3300021559.a:Ga0210409_10001043_35	MER0000268	S01C
Baizomonadales	3300023091_10	3300023091_10_3300023091.a:Ga0224559_1000577_5	MER0001945	S01C
Baizomonadales	3300023091_10	3300023091_10_3300023091.a:Ga0224559_1000577_5	MER0001945	S01C
Baizomonadales	3300023091_10	3300023091_10_3300023091.a:Ga0224559_1003758_4	MER0003850	S01C
Baizomonadales	3300023091_10	3300023091_10_3300023091.a:Ga0224559_1003758_4	MER0003850	S01C
Baizomonadales	3300023091_10	3300023091_10_3300023091.a:Ga0224559_1005391_3	MER0001945	S01C
Baizomonadales	3300023091_10	3300023091_10_3300023091.a:Ga0224559_1005391_3	MER0001945	S01C
Baizomonadales	3300023091_10	3300023091_10_3300023091.a:Ga0224559_1015409_1	MER0001945	S01C
Baizomonadales	3300023091_10	3300023091_10_3300023091.a:Ga0224559_1015409_1	MER0001945	S01C
Baizomonadales	3300023177_22	3300023177_22_3300023177.a:Ga0233423_10001312_10	MER0013623	S01C
Baizomonadales	3300023177_22	3300023177_22_3300023177.a:Ga0233423_10001312_10	MER0013623	S01C
Baizomonadales	3300023177_22	3300023177_22_3300023177.a:Ga0233423_10003615_9	MER0013623	S01C
Baizomonadales	3300023177_22	3300023177_22_3300023177.a:Ga0233423_10003615_9	MER0013623	S01C
Baizomonadales	3300024353_132	3300024353_132_3300024353.a:Ga0209979_1000001_837	MER0001945	S01C
Baizomonadales	3300024353_40	3300024353_40_3300024353.a:Ga0209979_1000041_67	MER0000268	S01C
Baizomonadales	3300024353_40	3300024353_40_3300024353.a:Ga0209979_1000041_67	MER0000268	S01C
Wuzhiqiibiales	3300024423_13	3300024423_13_3300024423.a:Ga0190286_1006635_4	MER0001945	S01C
Wuzhiqiibiales	3300024423_13	3300024423_13_3300024423.a:Ga0190286_1006635_4	MER0001945	S01C
Baizomonadales	3300024433_56	3300024433_56_3300024433.a:Ga0209986_10004731_3	MER0001945	S01C
Baizomonadales	3300024433_56	3300024433_56_3300024433.a:Ga0209986_10004731_3	MER0001945	S01C
Baizomonadales	3300025105_53	3300025105_53_3300025105.a:Ga0209479_1000018_430	MER0001945	S01C
Baizomonadales	3300025105_53	3300025105_53_3300025105.a:Ga0209479_1000069_103	MER0001945	S01C
Baizomonadales	3300025105_53	3300025105_53_3300025105.a:Ga0209479_1000651_40	MER0003850	S01C
Baizomonadales	3300025409_16	3300025409_16_3300025409.a:Ga0208321_1000137_48	MER0001945	S01C
Baizomonadales	3300025446_11	3300025446_11_3300025446.a:Ga0208038_1000021_162	MER0003850	S01C
Baizomonadales	3300025446_11	3300025446_11_3300025446.a:Ga0208038_1000050_43	MER0001945	S01C
Baizomonadales	3300025446_11	3300025446_11_3300025446.a:Ga0208038_1000219_26	MER0013623	S01C
Baizomonadales	3300025446_11	3300025446_11_3300025446.a:Ga0208038_1000350_19	MER0001945	S01C
Baizomonadales	3300025446_11	3300025446_11_3300025446.a:Ga0208038_1000350_38	MER0001945	S01C
Houtuarculales	3300025469_14	3300025469_14_3300025469.a:Ga0208687_1000633_15	MER0001945	S01C
Houtuarculales	3300025469_14	3300025469_14_3300025469.a:Ga0208687_1000750_11	MER0004086	S01C
Houtuarculales	3300025469_14	3300025469_14_3300025469.a:Ga0208687_1009701_1	MER0003293	S01C
Houtuarculales	3300025472_24	3300025472_24_3300025472.a:Ga0208692_1000011_111	MER0003290	S01C
Bifangarchaeales	3300025546_26	3300025546_26_3300025546.a:Ga0209225_1000169_7	MER0003850	S01C
Baizomonadales	3300025546_41	3300025546_41_3300025546.a:Ga0209225_1001286_4	MER0005468	S01C
Baizomonadales	3300025546_41	3300025546_41_3300025546.a:Ga0209225_1002551_6	MER0004673	S01C
Baizomonadales	3300025546_41	3300025546_41_3300025546.a:Ga0209225_1002700_4	MER0003850	S01C
Baizomonadales	3300025546_7	3300025546_7_3300025546.a:Ga0209225_1003125_5	MER0001945	S01C
Baizomonadales	3300025546_7	3300025546_7_3300025546.a:Ga0209225_1006021_6	MER0003850	S01C
Baizomonadales	3300025546_79	3300025546_79_3300025546.a:Ga0209225_1000163_62	MER0003850	S01C
Baizomonadales	3300026311_49	3300026311_49_3300026311.a:Ga0209723_1003868_2	MER0001945	S01C
Baizomonadales	3300026311_49	3300026311_49_3300026311.a:Ga0209723_1009859_3	MER0000268	S01C
Baizomonadales	3300026311_49	3300026311_49_3300026311.a:Ga0209723_1019880_2	MER0004673	S01C
Baizomonadales	3300026311_62	3300026311_62_3300026311.a:Ga0209723_1001628_1	MER0001945	S01C
Baizomonadales	3300026311_62	3300026311_62_3300026311.a:Ga0209723_1002983_9	MER0001945	S01C
Jinwuousiales	3300027323_25	3300027323_25_3300027323.a:Ga0209426_1000009_118	MER0001945	S01C
Baizomonadales	3300027323_29	3300027323_29_3300027323.a:Ga0209426_1000010_426	MER0001945	S01C
Baizomonadales	3300027555_14	3300027555_14_3300027555.a:Ga0207752_1000593_14	MER0013623	S01C
Baizomonadales	3300027555_14	3300027555_14_3300027555.a:Ga0207752_1001303_2	MER0004673	S01C
Baizomonadales	3300027555_14	3300027555_14_3300027555.a:Ga0207752_1003391_6	MER0001945	S01C
Baizomonadales	3300027825_16	3300027825_16_3300027825.a:Ga0209039_10002948_13	MER0003850	S01C
Baizomonadales	3300027825_16	3300027825_16_3300027825.a:Ga0209039_10003784_5	MER0005468	S01C
Baizomonadales	3300027825_16	3300027825_16_3300027825.a:Ga0209039_10005500_6	MER0005468	S01C
Baizomonadales	3300027825_25	3300027825_25_3300027825.a:Ga0209039_10001074_7	MER0004673	S01C
Baizomonadales	3300027825_25	3300027825_25_3300027825.a:Ga0209039_10002809_7	MER0005468	S01C
Houtuarculales	3300027842_18	3300027842_18_3300027842.a:Ga0209580_10001522_5	MER0000268	S01C
Houtuarculales	3300027842_18	3300027842_18_3300027842.a:Ga0209580_10003236_10	MER0000268	S01C
Bifangarchaeales	3300027863_142	3300027863_142_3300027863.a:Ga0207433_10000535_58	MER0005468	S01C
Baizomonadales	3300027863_160	3300027863_160_3300027863.a:Ga0207433_10000035_104	MER0003850	S01C
Baizomonadales	3300027863_160	3300027863_160_3300027863.a:Ga0207433_10000168_106	MER0005468	S01C
Baizomonadales	3300027863_160	3300027863_160_3300027863.a:Ga0207433_10000168_156	MER0004673	S01C
Baizomonadales	3300027863_81	3300027863_81_3300027863.a:Ga0207433_10000004_245	MER0004673	S01C
Baizomonadales	3300027863_81	3300027863_81_3300027863.a:Ga0207433_10000004_447	MER0000266	S01C
Baizomonadales	3300027863_81	3300027863_81_3300027863.a:Ga0207433_10000008_325	MER0003850	S01C
Baizomonadales	3300027863_81	3300027863_81_3300027863.a:Ga0207433_10000069_14	MER0001945	S01C
Baizomonadales	3300027891_46	3300027891_46_3300027891.a:Ga0209628_10083261_3	MER0001945	S01C
Baizomonadales	3300027896_55	3300027896_55_3300027896.a:Ga0209777_10000037_52	MER0000268	S01C
Baizomonadales	3300027896_55	3300027896_55_3300027896.a:Ga0209777_10000107_25	MER0004673	S01C
Baizomonadales	3300027896_55	3300027896_55_3300027896.a:Ga0209777_10000318_21	MER0001945	S01C
Baizomonadales	3300027896_55	3300027896_55_3300027896.a:Ga0209777_10000511_57	MER0013623	S01C
Baizomonadales	3300027896_55	3300027896_55_3300027896.a:Ga0209777_10002817_14	MER0003290	S01C
Houtuarculales	3300027900_75	3300027900_75_3300027900.a:Ga0209253_10041554_1	MER0001945	S01C
Baizomonadales	3300027902_70	3300027902_70_3300027902.a:Ga0209048_10001226_13	MER0001945	S01C
Baizomonadales	3300027902_70	3300027902_70_3300027902.a:Ga0209048_10029118_4	MER0003850	S01C
Baizomonadales	3300027904_39	3300027904_39_3300027904.a:Ga0209737_10014855_4	MER0001945	S01C
Baizomonadales	3300027904_40	3300027904_40_3300027904.a:Ga0209737_10005168_4	MER0001945	S01C
Baizomonadales	3300027917_111	3300027917_111_3300027917.a:Ga0209536_100000045_30	MER0003290	S01C
Baizomonadales	3300027917_111	3300027917_111_3300027917.a:Ga0209536_100002053_6	MER0001945	S01C
Wuzhiqiibiales	3300028028_28	3300028028_28_3300028028.a:Ga0265292_1001336_12	MER0001945	S01C
Jinwuousiales	3300028193_21	3300028193_21_3300028193.a:Ga0265594_1001671_3	MER0004673	S01C
Jinwuousiales	3300028193_21	3300028193_21_3300028193.a:Ga0265594_1002330_11	MER0000268	S01C
Baizomonadales	3300028327_14	3300028327_14_3300028327.a:Ga0268262_10004354_6	MER0001945	S01C
Baizomonadales	390cm_MaxBin_3k.051_sub	390cm_MaxBin_3k.051_sub_NODE_6810_length_10076_cov_15.563117_7	MER0013623	S01C
Wuzhiqiibiales	_B23-B23	B23-B23_LUCA01000064.1_18	MER0001945	S01C
Baizomonadales	_B24_2-B24_2	B24_2-B24_2_PCNA01000035.1_7	MER0001945	S01C
Jinwuousiales	_B25-B25	B25-B25_LUCC01000001.1_32	MER0000268	S01C
Baizomonadales	_B26_2-B26_2	B26_2-B26_2_LUCE01000004.1_14	MER0003290	S01C
Baizomonadales	_B63-B63	B63-B63_LUCF01000082.1_3	MER0004673	S01C
Baizomonadales	_CG_4_8_14_3_um_filter_42_8	CG_4_8_14_3_um_filter_42_8-CG_4_8_14_3_um_filter_42_8_PFIN01000231.1_1	MER0004673	S01C
Baizomonadales	_CG07_land_8_20_14_0_80_47_9	CG07_land_8_20_14_0_80_47_9-CG07_land_8_20_14_0_80_47_9_PEWI01000030.1_8	MER0001945	S01C
Baizomonadales	_CG07_land_8_20_14_0_80_47_9	CG07_land_8_20_14_0_80_47_9-CG07_land_8_20_14_0_80_47_9_PEWI01000137.1_10	MER0003850	S01C
Houtuarculales	_RBG_13_38_9-	RBG_13_38_9-_MEZD01000018.1_23	MER0001945	S01C
Baizomonadales	_RBG_13_46_16b-	RBG_13_46_16b-_MEZE01000045.1_32	MER0001945	S01C
Wuzhiqiibiales	_RBG_13_52_12-	RBG_13_52_12-_MEZF01000019.1_19	MER0001945	S01C
Wuzhiqiibiales	_RBG_13_52_12-	RBG_13_52_12-_MEZF01000027.1_18	MER0001945	S01C
Wuzhiqiibiales	_TCS64-TCS64	TCS64-TCS64_LSCO01000124.1_10	MER0000268	S01C
Houtuarculales	_UBA185-UBA185	UBA185-UBA185_DAFH01000042.1_14	MER0000268	S01C
Houtuarculales	_UBA185-UBA185	UBA185-UBA185_DAFH01000155.1_1	MER0003290	S01C
Houtuarculales	_UBA185-UBA185	UBA185-UBA185_DAFH01000180.1_3	MER0003290	S01C
Baizomonadales	_UBA233-UBA233	UBA233-UBA233_DAZI01000054.1_11	MER0001945	S01C
Baizomonadales	_UBA233-UBA233	UBA233-UBA233_DAZI01000072.1_22	MER0003290	S01C
Wuzhiqiibiales	_40935_Bin_7_Spades	Archaea__TACK_group__Candidatus_Bathyarchaeota-Candidatus_Bathyarchaeota_archaeon-40935_Bin_7_Spades_JABXKY010000103.1_7	MER0001945	S01C
Houtuarculales	_AlinenSediments_bin_1049	Archaea__TACK_group__Candidatus_Bathyarchaeota-Candidatus_Bathyarchaeota_archaeon-AlinenSediments_bin_1049_CAIYXX010000070.1_1	MER0004673	S01C
Houtuarculales	_AlinenSediments_bin_1049	Archaea__TACK_group__Candidatus_Bathyarchaeota-Candidatus_Bathyarchaeota_archaeon-AlinenSediments_bin_1049_CAIYXX010000179.1_2	MER0005468	S01C
Wuzhiqiibiales	_AlinenSedimentsD1_bin_0272	Archaea__TACK_group__Candidatus_Bathyarchaeota-Candidatus_Bathyarchaeota_archaeon-AlinenSedimentsD1_bin_0272_CAITUQ010000076.1_1	MER0001945	S01C
Mazuousiales	_B1_G12	Archaea__TACK_group__Candidatus_Bathyarchaeota-Candidatus_Bathyarchaeota_archaeon-B1_G12_QMYQ01000538.1_1	MER0001945	S01C
Baizomonadales	_B1_G15	Archaea__TACK_group__Candidatus_Bathyarchaeota-Candidatus_Bathyarchaeota_archaeon-B1_G15_QMYO01000116.1_3	MER0004673	S01C
Baizomonadales	_B1_G2	Archaea__TACK_group__Candidatus_Bathyarchaeota-Candidatus_Bathyarchaeota_archaeon-B1_G2_QMYN01000467.1_2	MER0001945	S01C
Jinwuousiales	_B24_G17	Archaea__TACK_group__Candidatus_Bathyarchaeota-Candidatus_Bathyarchaeota_archaeon-B24_G17_QMYF01000073.1_4	MER0000268	S01C
Jinwuousiales	_B26_G17	Archaea__TACK_group__Candidatus_Bathyarchaeota-Candidatus_Bathyarchaeota_archaeon-B26_G17_QMYD01000007.1_13	MER0000268	S01C
Bifangarchaeales	_B27_G16	Archaea__TACK_group__Candidatus_Bathyarchaeota-Candidatus_Bathyarchaeota_archaeon-B27_G16_QMYC01000365.1_2	MER0001945	S01C
Bifangarchaeales	_B27_G17	Archaea__TACK_group__Candidatus_Bathyarchaeota-Candidatus_Bathyarchaeota_archaeon-B27_G17_QMYB01000009.1_20	MER0003850	S01C
Baizomonadales	_B31_G2	Archaea__TACK_group__Candidatus_Bathyarchaeota-Candidatus_Bathyarchaeota_archaeon-B31_G2_QMXY01000010.1_13	MER0004086	S01C
Baizomonadales	_B31_G2	Archaea__TACK_group__Candidatus_Bathyarchaeota-Candidatus_Bathyarchaeota_archaeon-B31_G2_QMXY01000297.1_3	MER0003850	S01C
Wuzhiqiibiales	_B33_G1	Archaea__TACK_group__Candidatus_Bathyarchaeota-Candidatus_Bathyarchaeota_archaeon-B33_G1_QMXW01000007.1_3	MER0001945	S01C
Wuzhiqiibiales	_B33_G1	Archaea__TACK_group__Candidatus_Bathyarchaeota-Candidatus_Bathyarchaeota_archaeon-B33_G1_QMXW01000256.1_3	MER0000268	S01C
Jinwuousiales	_B35_G15	Archaea__TACK_group__Candidatus_Bathyarchaeota-Candidatus_Bathyarchaeota_archaeon-B35_G15_QMXU01000011.1_3	MER0001945	S01C
Wuzhiqiibiales	_B46_G15	Archaea__TACK_group__Candidatus_Bathyarchaeota-Candidatus_Bathyarchaeota_archaeon-B46_G15_QMXQ01000199.1_1	MER0001945	S01C
Wuzhiqiibiales	_B49_G15	Archaea__TACK_group__Candidatus_Bathyarchaeota-Candidatus_Bathyarchaeota_archaeon-B49_G15_QMXO01000009.1_7	MER0001945	S01C
Jinwuousiales	_B55_G16	Archaea__TACK_group__Candidatus_Bathyarchaeota-Candidatus_Bathyarchaeota_archaeon-B55_G16_QMXM01000005.1_5	MER0001945	S01C
Wuzhiqiibiales	_B56_G16	Archaea__TACK_group__Candidatus_Bathyarchaeota-Candidatus_Bathyarchaeota_archaeon-B56_G16_QMXL01000133.1_8	MER0001945	S01C
Baizomonadales	_B58_G16	Archaea__TACK_group__Candidatus_Bathyarchaeota-Candidatus_Bathyarchaeota_archaeon-B58_G16_QMXI01000112.1_1	MER0013623	S01C
Baizomonadales	_B71_G16	Archaea__TACK_group__Candidatus_Bathyarchaeota-Candidatus_Bathyarchaeota_archaeon-B71_G16_QMXE01000003.1_25	MER0001945	S01C
Jinwuousiales	_B76_G16	Archaea__TACK_group__Candidatus_Bathyarchaeota-Candidatus_Bathyarchaeota_archaeon-B76_G16_QMXD01000125.1_6	MER0004093	S01C
Houtuarculales	_BA_10	Archaea__TACK_group__Candidatus_Bathyarchaeota-Candidatus_Bathyarchaeota_archaeon-BA_10_VBBE01000082.1_14	MER0003290	S01C
Houtuarculales	_BA_10	Archaea__TACK_group__Candidatus_Bathyarchaeota-Candidatus_Bathyarchaeota_archaeon-BA_10_VBBE01000107.1_12	MER0013623	S01C
Houtuarculales	_BA_11	Archaea__TACK_group__Candidatus_Bathyarchaeota-Candidatus_Bathyarchaeota_archaeon-BA_11_VBBF01000020.1_12	MER0000268	S01C
Houtuarculales	_BA_11	Archaea__TACK_group__Candidatus_Bathyarchaeota-Candidatus_Bathyarchaeota_archaeon-BA_11_VBBF01000053.1_17	MER0000268	S01C
Houtuarculales	_BA_13	Archaea__TACK_group__Candidatus_Bathyarchaeota-Candidatus_Bathyarchaeota_archaeon-BA_13_VBBH01000097.1_14	MER0013623	S01C
Houtuarculales	_BA_16	Archaea__TACK_group__Candidatus_Bathyarchaeota-Candidatus_Bathyarchaeota_archaeon-BA_16_VBBK01000133.1_1	MER0013623	S01C
Houtuarculales	_BA_19	Archaea__TACK_group__Candidatus_Bathyarchaeota-Candidatus_Bathyarchaeota_archaeon-BA_19_VBBN01000031.1_98	MER0003850	S01C
Houtuarculales	_BA_19	Archaea__TACK_group__Candidatus_Bathyarchaeota-Candidatus_Bathyarchaeota_archaeon-BA_19_VBBN01000035.1_115	MER0000268	S01C
Houtuarculales	_BA_2	Archaea__TACK_group__Candidatus_Bathyarchaeota-Candidatus_Bathyarchaeota_archaeon-BA_2_VBAW01000122.1_2	MER0000268	S01C
Houtuarculales	_BA_2	Archaea__TACK_group__Candidatus_Bathyarchaeota-Candidatus_Bathyarchaeota_archaeon-BA_2_VBAW01000144.1_1	MER0004673	S01C
Houtuarculales	_BA_2	Archaea__TACK_group__Candidatus_Bathyarchaeota-Candidatus_Bathyarchaeota_archaeon-BA_2_VBAW01000158.1_3	MER0000268	S01C
Houtuarculales	_BA_21	Archaea__TACK_group__Candidatus_Bathyarchaeota-Candidatus_Bathyarchaeota_archaeon-BA_21_VBBP01000021.1_13	MER0000268	S01C
Houtuarculales	_BA_21	Archaea__TACK_group__Candidatus_Bathyarchaeota-Candidatus_Bathyarchaeota_archaeon-BA_21_VBBP01000033.1_28	MER0003290	S01C
Houtuarculales	_BA_22	Archaea__TACK_group__Candidatus_Bathyarchaeota-Candidatus_Bathyarchaeota_archaeon-BA_22_VBBQ01000011.1_72	MER0003290	S01C
Houtuarculales	_BA_22	Archaea__TACK_group__Candidatus_Bathyarchaeota-Candidatus_Bathyarchaeota_archaeon-BA_22_VBBQ01000035.1_38	MER0000268	S01C
Houtuarculales	_BA_23	Archaea__TACK_group__Candidatus_Bathyarchaeota-Candidatus_Bathyarchaeota_archaeon-BA_23_VBBR01000036.1_57	MER0003290	S01C
Houtuarculales	_BA_23	Archaea__TACK_group__Candidatus_Bathyarchaeota-Candidatus_Bathyarchaeota_archaeon-BA_23_VBBR01000062.1_9	MER0013623	S01C
Houtuarculales	_BA_24	Archaea__TACK_group__Candidatus_Bathyarchaeota-Candidatus_Bathyarchaeota_archaeon-BA_24_VBBS01000031.1_14	MER0013623	S01C
Houtuarculales	_BA_24	Archaea__TACK_group__Candidatus_Bathyarchaeota-Candidatus_Bathyarchaeota_archaeon-BA_24_VBBS01000031.1_81	MER0003850	S01C
Houtuarculales	_BA_25	Archaea__TACK_group__Candidatus_Bathyarchaeota-Candidatus_Bathyarchaeota_archaeon-BA_25_VBBT01000119.1_25	MER0003290	S01C
Houtuarculales	_BA_27	Archaea__TACK_group__Candidatus_Bathyarchaeota-Candidatus_Bathyarchaeota_archaeon-BA_27_VBBV01000111.1_7	MER0005468	S01C
Houtuarculales	_BA_3	Archaea__TACK_group__Candidatus_Bathyarchaeota-Candidatus_Bathyarchaeota_archaeon-BA_3_VBAX01000015.1_10	MER0013623	S01C
Houtuarculales	_BA_3	Archaea__TACK_group__Candidatus_Bathyarchaeota-Candidatus_Bathyarchaeota_archaeon-BA_3_VBAX01000064.1_28	MER0003290	S01C
Houtuarculales	_BA_4	Archaea__TACK_group__Candidatus_Bathyarchaeota-Candidatus_Bathyarchaeota_archaeon-BA_4_VBAY01000226.1_2	MER0003290	S01C
Houtuarculales	_BA_7	Archaea__TACK_group__Candidatus_Bathyarchaeota-Candidatus_Bathyarchaeota_archaeon-BA_7_VBBB01000107.1_4	MER0004673	S01C
Houtuarculales	_BA_7	Archaea__TACK_group__Candidatus_Bathyarchaeota-Candidatus_Bathyarchaeota_archaeon-BA_7_VBBB01000107.1_5	MER0003290	S01C
Houtuarculales	_BA_7	Archaea__TACK_group__Candidatus_Bathyarchaeota-Candidatus_Bathyarchaeota_archaeon-BA_7_VBBB01000165.1_1	MER0000268	S01C
Houtuarculales	_BA_9	Archaea__TACK_group__Candidatus_Bathyarchaeota-Candidatus_Bathyarchaeota_archaeon-BA_9_VBBD01000012.1_14	MER0013623	S01C
Houtuarculales	_BA_9	Archaea__TACK_group__Candidatus_Bathyarchaeota-Candidatus_Bathyarchaeota_archaeon-BA_9_VBBD01000078.1_31	MER0003850	S01C
Baizomonadales	_BE326_BA_RLH	Archaea__TACK_group__Candidatus_Bathyarchaeota-Candidatus_Bathyarchaeota_archaeon-BE326_BA_RLH_QYYE01000018.1_13	MER0003850	S01C
Baizomonadales	_BE326_BA_RLH	Archaea__TACK_group__Candidatus_Bathyarchaeota-Candidatus_Bathyarchaeota_archaeon-BE326_BA_RLH_QYYE01000054.1_11	MER0003850	S01C
Baizomonadales	_BE326_BA_RLH	Archaea__TACK_group__Candidatus_Bathyarchaeota-Candidatus_Bathyarchaeota_archaeon-BE326_BA_RLH_QYYE01000090.1_1	MER0001945	S01C
Wuzhiqiibiales	_bin_307	Archaea__TACK_group__Candidatus_Bathyarchaeota-Candidatus_Bathyarchaeota_archaeon-bin_307_JABMRU010000014.1_2	MER0000268	S01C
Wuzhiqiibiales	_bin_307	Archaea__TACK_group__Candidatus_Bathyarchaeota-Candidatus_Bathyarchaeota_archaeon-bin_307_JABMRU010000061.1_6	MER0013623	S01C
Wuzhiqiibiales	_bin_307	Archaea__TACK_group__Candidatus_Bathyarchaeota-Candidatus_Bathyarchaeota_archaeon-bin_307_JABMRU010000294.1_1	MER0001945	S01C
Baizomonadales	_Bin_L_1	Archaea__TACK_group__Candidatus_Bathyarchaeota-Candidatus_Bathyarchaeota_archaeon-Bin_L_1_PIXT01000016.1_3	MER0005468	S01C
Baizomonadales	_Bin_L_1	Archaea__TACK_group__Candidatus_Bathyarchaeota-Candidatus_Bathyarchaeota_archaeon-Bin_L_1_PIXT01000251.1_4	MER0005468	S01C
Baizomonadales	_Bin_L_2	Archaea__TACK_group__Candidatus_Bathyarchaeota-Candidatus_Bathyarchaeota_archaeon-Bin_L_2_PIXS01000127.1_1	MER0004673	S01C
Baizomonadales	_Bin_L_2	Archaea__TACK_group__Candidatus_Bathyarchaeota-Candidatus_Bathyarchaeota_archaeon-Bin_L_2_PIXS01000184.1_3	MER0004673	S01C
Baizomonadales	_Bin_L_2	Archaea__TACK_group__Candidatus_Bathyarchaeota-Candidatus_Bathyarchaeota_archaeon-Bin_L_2_PIXS01000363.1_1	MER0003290	S01C
Baizomonadales	_Bin_L_2	Archaea__TACK_group__Candidatus_Bathyarchaeota-Candidatus_Bathyarchaeota_archaeon-Bin_L_2_PIXS01000392.1_5	MER0004673	S01C
Baizomonadales	_bog_990	Archaea__TACK_group__Candidatus_Bathyarchaeota-Candidatus_Bathyarchaeota_archaeon-bog_990_PLTA01000029.1_13	MER0001945	S01C
Baizomonadales	_bog_990	Archaea__TACK_group__Candidatus_Bathyarchaeota-Candidatus_Bathyarchaeota_archaeon-bog_990_PLTA01000033.1_16	MER0013623	S01C
Baizomonadales	_bog_990	Archaea__TACK_group__Candidatus_Bathyarchaeota-Candidatus_Bathyarchaeota_archaeon-bog_990_PLTA01000034.1_112	MER0001945	S01C
Baizomonadales	_bog_990	Archaea__TACK_group__Candidatus_Bathyarchaeota-Candidatus_Bathyarchaeota_archaeon-bog_990_PLTA01000034.1_119	MER0004673	S01C
Baizomonadales	_bog_990	Archaea__TACK_group__Candidatus_Bathyarchaeota-Candidatus_Bathyarchaeota_archaeon-bog_990_PLTA01000034.1_8	MER0004673	S01C
Baizomonadales	_bog_990	Archaea__TACK_group__Candidatus_Bathyarchaeota-Candidatus_Bathyarchaeota_archaeon-bog_990_PLTA01000039.1_80	MER0003850	S01C
Baizomonadales	_bog_991	Archaea__TACK_group__Candidatus_Bathyarchaeota-Candidatus_Bathyarchaeota_archaeon-bog_991_PLSP01000028.1_3	MER0001945	S01C
Baizomonadales	_bog_991	Archaea__TACK_group__Candidatus_Bathyarchaeota-Candidatus_Bathyarchaeota_archaeon-bog_991_PLSP01000077.1_82	MER0005468	S01C
Baizomonadales	_bog_991	Archaea__TACK_group__Candidatus_Bathyarchaeota-Candidatus_Bathyarchaeota_archaeon-bog_991_PLSP01000113.1_6	MER0001945	S01C
Baizomonadales	_bog_991	Archaea__TACK_group__Candidatus_Bathyarchaeota-Candidatus_Bathyarchaeota_archaeon-bog_991_PLSP01000116.1_4	MER0000266	S01C
Baizomonadales	_bog_991	Archaea__TACK_group__Candidatus_Bathyarchaeota-Candidatus_Bathyarchaeota_archaeon-bog_991_PLSP01000120.1_1	MER0000268	S01C
Baizomonadales	_CS3_K036	Archaea__TACK_group__Candidatus_Bathyarchaeota-Candidatus_Bathyarchaeota_archaeon-CS3_K036_JAABXZ010000506.1_2	MER0003850	S01C
Baizomonadales	_CS4_C051	Archaea__TACK_group__Candidatus_Bathyarchaeota-Candidatus_Bathyarchaeota_archaeon-CS4_C051_WVZV01000040.1_19	MER0001945	S01C
Baizomonadales	_Cu122P1bin20	Archaea__TACK_group__Candidatus_Bathyarchaeota-Candidatus_Bathyarchaeota_archaeon-Cu122P1bin20_WQTR01000179.1_3	MER0005468	S01C
Wuzhiqiibiales	_das_tool_concoct_117	Archaea__TACK_group__Candidatus_Bathyarchaeota-Candidatus_Bathyarchaeota_archaeon-das_tool_concoct_117_SPBR01000282.1_4	MER0000268	S01C
Baizomonadales	_das_tool_concoct_36	Archaea__TACK_group__Candidatus_Bathyarchaeota-Candidatus_Bathyarchaeota_archaeon-das_tool_concoct_36_SPBI01000072.1_2	MER0001945	S01C
Baizomonadales	_E14_bin_2119	Archaea__TACK_group__Candidatus_Bathyarchaeota-Candidatus_Bathyarchaeota_archaeon-E14_bin_2119_CAIPNS010000005.1_2	MER0001945	S01C
Baizomonadales	_E14_bin_2119	Archaea__TACK_group__Candidatus_Bathyarchaeota-Candidatus_Bathyarchaeota_archaeon-E14_bin_2119_CAIPNS010000451.1_3	MER0004673	S01C
Baizomonadales	_E14_bin_2119	Archaea__TACK_group__Candidatus_Bathyarchaeota-Candidatus_Bathyarchaeota_archaeon-E14_bin_2119_CAIPNS010000584.1_1	MER0003850	S01C
Wuzhiqiibiales	_E29_bin39	Archaea__TACK_group__Candidatus_Bathyarchaeota-Candidatus_Bathyarchaeota_archaeon-E29_bin39_SOIQ01000020.1_1	MER0001945	S01C
Baizomonadales	_E44_bin4	Archaea__TACK_group__Candidatus_Bathyarchaeota-Candidatus_Bathyarchaeota_archaeon-E44_bin4_SOJY01000005.1_10	MER0001945	S01C
Baizomonadales	_E44_bin4	Archaea__TACK_group__Candidatus_Bathyarchaeota-Candidatus_Bathyarchaeota_archaeon-E44_bin4_SOJY01000256.1_12	MER0004673	S01C
Baizomonadales	_E44_bin43	Archaea__TACK_group__Candidatus_Bathyarchaeota-Candidatus_Bathyarchaeota_archaeon-E44_bin43_SOJZ01000029.1_2	MER0013623	S01C
Baizomonadales	_E44_bin43	Archaea__TACK_group__Candidatus_Bathyarchaeota-Candidatus_Bathyarchaeota_archaeon-E44_bin43_SOJZ01000031.1_118	MER0001945	S01C
Baizomonadales	_Emb289P1bin127	Archaea__TACK_group__Candidatus_Bathyarchaeota-Candidatus_Bathyarchaeota_archaeon-Emb289P1bin127_WQVG01000001.1_102	MER0003850	S01C
Baizomonadales	_Emb289P1bin127	Archaea__TACK_group__Candidatus_Bathyarchaeota-Candidatus_Bathyarchaeota_archaeon-Emb289P1bin127_WQVG01000002.1_17	MER0013623	S01C
Baizomonadales	_Emb289P3bin80	Archaea__TACK_group__Candidatus_Bathyarchaeota-Candidatus_Bathyarchaeota_archaeon-Emb289P3bin80_WQYG01000041.1_3	MER0001945	S01C
Houtuarculales	_fen_987	Archaea__TACK_group__Candidatus_Bathyarchaeota-Candidatus_Bathyarchaeota_archaeon-fen_987_PMBQ01000091.1_5	MER0005468	S01C
Houtuarculales	_fen_987	Archaea__TACK_group__Candidatus_Bathyarchaeota-Candidatus_Bathyarchaeota_archaeon-fen_987_PMBQ01000191.1_1	MER0004086	S01C
Houtuarculales	_fen_987	Archaea__TACK_group__Candidatus_Bathyarchaeota-Candidatus_Bathyarchaeota_archaeon-fen_987_PMBQ01000204.1_8	MER0001945	S01C
Houtuarculales	_fen_987	Archaea__TACK_group__Candidatus_Bathyarchaeota-Candidatus_Bathyarchaeota_archaeon-fen_987_PMBQ01000294.1_13	MER0005468	S01C
Houtuarculales	_fen_987	Archaea__TACK_group__Candidatus_Bathyarchaeota-Candidatus_Bathyarchaeota_archaeon-fen_987_PMBQ01000385.1_4	MER0003290	S01C
Baizomonadales	_fen_988	Archaea__TACK_group__Candidatus_Bathyarchaeota-Candidatus_Bathyarchaeota_archaeon-fen_988_PMAZ01000120.1_3	MER0001945	S01C
Baizomonadales	_fen_988	Archaea__TACK_group__Candidatus_Bathyarchaeota-Candidatus_Bathyarchaeota_archaeon-fen_988_PMAZ01000161.1_5	MER0001945	S01C
Baizomonadales	_fen_992	Archaea__TACK_group__Candidatus_Bathyarchaeota-Candidatus_Bathyarchaeota_archaeon-fen_992_PLNS01000005.1_39	MER0000266	S01C
Baizomonadales	_fen_992	Archaea__TACK_group__Candidatus_Bathyarchaeota-Candidatus_Bathyarchaeota_archaeon-fen_992_PLNS01000006.1_159	MER0003850	S01C
Baizomonadales	_fen_992	Archaea__TACK_group__Candidatus_Bathyarchaeota-Candidatus_Bathyarchaeota_archaeon-fen_992_PLNS01000015.1_217	MER0001945	S01C
Baizomonadales	_fen_992	Archaea__TACK_group__Candidatus_Bathyarchaeota-Candidatus_Bathyarchaeota_archaeon-fen_992_PLNS01000027.1_66	MER0001945	S01C
Baizomonadales	_HyVt_143	Archaea__TACK_group__Candidatus_Bathyarchaeota-Candidatus_Bathyarchaeota_archaeon-HyVt_143_DQXX01000045.1_1	MER0001945	S01C
Wuzhiqiibiales	_HyVt_167	Archaea__TACK_group__Candidatus_Bathyarchaeota-Candidatus_Bathyarchaeota_archaeon-HyVt_167_DQYX01000151.1_1	MER0000268	S01C
Baizomonadales	_HyVt_235	Archaea__TACK_group__Candidatus_Bathyarchaeota-Candidatus_Bathyarchaeota_archaeon-HyVt_235_DRBU01000287.1_3	MER0001945	S01C
Baizomonadales	_HyVt_27	Archaea__TACK_group__Candidatus_Bathyarchaeota-Candidatus_Bathyarchaeota_archaeon-HyVt_27_DRDG01000053.1_5	MER0001945	S01C
Baizomonadales	_KR_bin_3225	Archaea__TACK_group__Candidatus_Bathyarchaeota-Candidatus_Bathyarchaeota_archaeon-KR_bin_3225_CAISDU010000019.1_36	MER0013623	S01C
Baizomonadales	_KR_bin_3225	Archaea__TACK_group__Candidatus_Bathyarchaeota-Candidatus_Bathyarchaeota_archaeon-KR_bin_3225_CAISDU010000043.1_17	MER0001945	S01C
Baizomonadales	_KR_bin_3225	Archaea__TACK_group__Candidatus_Bathyarchaeota-Candidatus_Bathyarchaeota_archaeon-KR_bin_3225_CAISDU010000103.1_67	MER0005468	S01C
Baizomonadales	_KS3_K004	Archaea__TACK_group__Candidatus_Bathyarchaeota-Candidatus_Bathyarchaeota_archaeon-KS3_K004_JAACAL010000123.1_4	MER0003850	S01C
Baizomonadales	_KS3_K004	Archaea__TACK_group__Candidatus_Bathyarchaeota-Candidatus_Bathyarchaeota_archaeon-KS3_K004_JAACAL010000195.1_3	MER0000268	S01C
Baizomonadales	_KS3_K019	Archaea__TACK_group__Candidatus_Bathyarchaeota-Candidatus_Bathyarchaeota_archaeon-KS3_K019_JAACAQ010000011.1_7	MER0004673	S01C
Baizomonadales	_L_E_AR_18	Archaea__TACK_group__Candidatus_Bathyarchaeota-Candidatus_Bathyarchaeota_archaeon-L_E_AR_18_JACAEI010000023.1_18	MER0001945	S01C
Baizomonadales	_L_E_AR_18	Archaea__TACK_group__Candidatus_Bathyarchaeota-Candidatus_Bathyarchaeota_archaeon-L_E_AR_18_JACAEI010000029.1_59	MER0003850	S01C
Baizomonadales	_L_E_AR_33	Archaea__TACK_group__Candidatus_Bathyarchaeota-Candidatus_Bathyarchaeota_archaeon-L_E_AR_33_JACAEK010000009.1_58	MER0003850	S01C
Baizomonadales	_L_E_AR_33	Archaea__TACK_group__Candidatus_Bathyarchaeota-Candidatus_Bathyarchaeota_archaeon-L_E_AR_33_JACAEK010000024.1_105	MER0001945	S01C
Baizomonadales	_L_E_AR_33	Archaea__TACK_group__Candidatus_Bathyarchaeota-Candidatus_Bathyarchaeota_archaeon-L_E_AR_33_JACAEK010000024.1_182	MER0000268	S01C
Baizomonadales	_M10_bin190	Archaea__TACK_group__Candidatus_Bathyarchaeota-Candidatus_Bathyarchaeota_archaeon-M10_bin190_PIYH01000035.1_2	MER0003290	S01C
Baizomonadales	_M10_bin190	Archaea__TACK_group__Candidatus_Bathyarchaeota-Candidatus_Bathyarchaeota_archaeon-M10_bin190_PIYH01000055.1_1	MER0001945	S01C
Baizomonadales	_M10_bin214	Archaea__TACK_group__Candidatus_Bathyarchaeota-Candidatus_Bathyarchaeota_archaeon-M10_bin214_PIYF01000044.1_7	MER0004673	S01C
Baizomonadales	_M10_bin214	Archaea__TACK_group__Candidatus_Bathyarchaeota-Candidatus_Bathyarchaeota_archaeon-M10_bin214_PIYF01000061.1_2	MER0001945	S01C
Bifangarchaeales	_M10_bin242	Archaea__TACK_group__Candidatus_Bathyarchaeota-Candidatus_Bathyarchaeota_archaeon-M10_bin242_PIYD01000047.1_3	MER0003850	S01C
Baizomonadales	_M10_bin26	Archaea__TACK_group__Candidatus_Bathyarchaeota-Candidatus_Bathyarchaeota_archaeon-M10_bin26_PIYC01000004.1_50	MER0003290	S01C
Baizomonadales	_MAG_20	Archaea__TACK_group__Candidatus_Bathyarchaeota-Candidatus_Bathyarchaeota_archaeon-MAG_20_JACIWH010000208.1_1	MER0003850	S01C
Baizomonadales	_MAG_20	Archaea__TACK_group__Candidatus_Bathyarchaeota-Candidatus_Bathyarchaeota_archaeon-MAG_20_JACIWH010000286.1_3	MER0000268	S01C
Baizomonadales	_MF_10_3	Archaea__TACK_group__Candidatus_Bathyarchaeota-Candidatus_Bathyarchaeota_archaeon-MF_10_3_SMYP01000072.1_11	MER0001945	S01C
Baizomonadales	_MF_10_3	Archaea__TACK_group__Candidatus_Bathyarchaeota-Candidatus_Bathyarchaeota_archaeon-MF_10_3_SMYP01000129.1_13	MER0001945	S01C
Houtuarculales	_MF_10_5_5_11_1_24	Archaea__TACK_group__Candidatus_Bathyarchaeota-Candidatus_Bathyarchaeota_archaeon-MF_10_5_5_11_1_24_SMYQ01000032.1_39	MER0013623	S01C
Baizomonadales	_MF_4_2_1_10_12_7	Archaea__TACK_group__Candidatus_Bathyarchaeota-Candidatus_Bathyarchaeota_archaeon-MF_4_2_1_10_12_7_SMYS01000048.1_2	MER0001945	S01C
Baizomonadales	_MF_4_2_1_10_12_7	Archaea__TACK_group__Candidatus_Bathyarchaeota-Candidatus_Bathyarchaeota_archaeon-MF_4_2_1_10_12_7_SMYS01000316.1_4	MER0001945	S01C
Wuzhiqiibiales	_MF_4_4_10_23_1_6	Archaea__TACK_group__Candidatus_Bathyarchaeota-Candidatus_Bathyarchaeota_archaeon-MF_4_4_10_23_1_6_SMYT01000474.1_4	MER0000268	S01C
Baizomonadales	_MF_5_3_1_4	Archaea__TACK_group__Candidatus_Bathyarchaeota-Candidatus_Bathyarchaeota_archaeon-MF_5_3_1_4_SMYV01000216.1_1	MER0004673	S01C
Baizomonadales	_MF_5_3_1_4	Archaea__TACK_group__Candidatus_Bathyarchaeota-Candidatus_Bathyarchaeota_archaeon-MF_5_3_1_4_SMYV01000277.1_1	MER0004673	S01C
Wuzhiqiibiales	_MF_6_8_11_21	Archaea__TACK_group__Candidatus_Bathyarchaeota-Candidatus_Bathyarchaeota_archaeon-MF_6_8_11_21_SMYW01000069.1_1	MER0000268	S01C
Wuzhiqiibiales	_MF_6_8_11_21	Archaea__TACK_group__Candidatus_Bathyarchaeota-Candidatus_Bathyarchaeota_archaeon-MF_6_8_11_21_SMYW01000219.1_2	MER0001945	S01C
Wuzhiqiibiales	_NIOZ_UU115	Archaea__TACK_group__Candidatus_Bathyarchaeota-Candidatus_Bathyarchaeota_archaeon-NIOZ_UU115_JACNGA010000064.1_2	MER0013623	S01C
Wuzhiqiibiales	_NIOZ_UU115	Archaea__TACK_group__Candidatus_Bathyarchaeota-Candidatus_Bathyarchaeota_archaeon-NIOZ_UU115_JACNGA010000156.1_10	MER0001945	S01C
Wuzhiqiibiales	_NIOZ_UU69	Archaea__TACK_group__Candidatus_Bathyarchaeota-Candidatus_Bathyarchaeota_archaeon-NIOZ_UU69_JACNKW010000170.1_1	MER0004673	S01C
Wuzhiqiibiales	_NIOZ_UU69	Archaea__TACK_group__Candidatus_Bathyarchaeota-Candidatus_Bathyarchaeota_archaeon-NIOZ_UU69_JACNKW010000218.1_10	MER0001945	S01C
Wuzhiqiibiales	_NP77	Archaea__TACK_group__Candidatus_Bathyarchaeota-Candidatus_Bathyarchaeota_archaeon-NP77_PBSW01000027.1_35	MER0001945	S01C
Baizomonadales	_palsa_986	Archaea__TACK_group__Candidatus_Bathyarchaeota-Candidatus_Bathyarchaeota_archaeon-palsa_986_PKYH01000090.1_30	MER0000268	S01C
Baizomonadales	_palsa_986	Archaea__TACK_group__Candidatus_Bathyarchaeota-Candidatus_Bathyarchaeota_archaeon-palsa_986_PKYH01000139.1_15	MER0001945	S01C
Baizomonadales	_palsa_986	Archaea__TACK_group__Candidatus_Bathyarchaeota-Candidatus_Bathyarchaeota_archaeon-palsa_986_PKYH01000165.1_4	MER0001945	S01C
Baizomonadales	_palsa_989	Archaea__TACK_group__Candidatus_Bathyarchaeota-Candidatus_Bathyarchaeota_archaeon-palsa_989_PLYI01000054.1_155	MER0000268	S01C
Baizomonadales	_palsa_989	Archaea__TACK_group__Candidatus_Bathyarchaeota-Candidatus_Bathyarchaeota_archaeon-palsa_989_PLYI01000087.1_123	MER0003850	S01C
Baizomonadales	_palsa_989	Archaea__TACK_group__Candidatus_Bathyarchaeota-Candidatus_Bathyarchaeota_archaeon-palsa_989_PLYI01000093.1_43	MER0001945	S01C
Baizomonadales	_palsa_989	Archaea__TACK_group__Candidatus_Bathyarchaeota-Candidatus_Bathyarchaeota_archaeon-palsa_989_PLYI01000115.1_29	MER0001945	S01C
Baizomonadales	_S146_99_esom	Archaea__TACK_group__Candidatus_Bathyarchaeota-Candidatus_Bathyarchaeota_archaeon-S146_99_esom_WAQA01000077.1_8	MER0001945	S01C
Baizomonadales	_SpSt_1006	Archaea__TACK_group__Candidatus_Bathyarchaeota-Candidatus_Bathyarchaeota_archaeon-SpSt_1006_DRUK01000311.1_3	MER0003850	S01C
Baizomonadales	_SpSt_1031	Archaea__TACK_group__Candidatus_Bathyarchaeota-Candidatus_Bathyarchaeota_archaeon-SpSt_1031_DRVM01000105.1_4	MER0003850	S01C
Bifangarchaeales	_SpSt_1115	Archaea__TACK_group__Candidatus_Bathyarchaeota-Candidatus_Bathyarchaeota_archaeon-SpSt_1115_DRZB01000021.1_1	MER0005468	S01C
Baizomonadales	_SpSt_1124	Archaea__TACK_group__Candidatus_Bathyarchaeota-Candidatus_Bathyarchaeota_archaeon-SpSt_1124_DRZL01000074.1_1	MER0005468	S01C
Baizomonadales	_SpSt_1124	Archaea__TACK_group__Candidatus_Bathyarchaeota-Candidatus_Bathyarchaeota_archaeon-SpSt_1124_DRZL01000103.1_5	MER0005468	S01C
Baizomonadales	_SpSt_37	Archaea__TACK_group__Candidatus_Bathyarchaeota-Candidatus_Bathyarchaeota_archaeon-SpSt_37_DSPS01000030.1_2	MER0003850	S01C
Baizomonadales	_SpSt_37	Archaea__TACK_group__Candidatus_Bathyarchaeota-Candidatus_Bathyarchaeota_archaeon-SpSt_37_DSPS01000053.1_5	MER0013623	S01C
Baizomonadales	_SpSt_37	Archaea__TACK_group__Candidatus_Bathyarchaeota-Candidatus_Bathyarchaeota_archaeon-SpSt_37_DSPS01000062.1_8	MER0001372	S01C
Baizomonadales	_SpSt_393	Archaea__TACK_group__Candidatus_Bathyarchaeota-Candidatus_Bathyarchaeota_archaeon-SpSt_393_DSQS01000071.1_1	MER0000268	S01C
Baizomonadales	_SpSt_597	Archaea__TACK_group__Candidatus_Bathyarchaeota-Candidatus_Bathyarchaeota_archaeon-SpSt_597_DSZK01000088.1_4	MER0003850	S01C
Baizomonadales	_SpSt_597	Archaea__TACK_group__Candidatus_Bathyarchaeota-Candidatus_Bathyarchaeota_archaeon-SpSt_597_DSZK01000136.1_1	MER0003290	S01C
Baizomonadales	_SpSt_597	Archaea__TACK_group__Candidatus_Bathyarchaeota-Candidatus_Bathyarchaeota_archaeon-SpSt_597_DSZK01000164.1_4	MER0001945	S01C
Baizomonadales	_SpSt_601	Archaea__TACK_group__Candidatus_Bathyarchaeota-Candidatus_Bathyarchaeota_archaeon-SpSt_601_DSZQ01000020.1_13	MER0005468	S01C
Baizomonadales	_SpSt_601	Archaea__TACK_group__Candidatus_Bathyarchaeota-Candidatus_Bathyarchaeota_archaeon-SpSt_601_DSZQ01000085.1_1	MER0005468	S01C
Baizomonadales	_SpSt_608	Archaea__TACK_group__Candidatus_Bathyarchaeota-Candidatus_Bathyarchaeota_archaeon-SpSt_608_DSZX01000009.1_2	MER0005468	S01C
Baizomonadales	_SpSt_630	Archaea__TACK_group__Candidatus_Bathyarchaeota-Candidatus_Bathyarchaeota_archaeon-SpSt_630_DTAW01000083.1_18	MER0001945	S01C
Baizomonadales	_SpSt_630	Archaea__TACK_group__Candidatus_Bathyarchaeota-Candidatus_Bathyarchaeota_archaeon-SpSt_630_DTAW01000125.1_5	MER0005468	S01C
Baizomonadales	_SpSt_668	Archaea__TACK_group__Candidatus_Bathyarchaeota-Candidatus_Bathyarchaeota_archaeon-SpSt_668_DTCL01000033.1_1	MER0003290	S01C
Baizomonadales	_SpSt_671	Archaea__TACK_group__Candidatus_Bathyarchaeota-Candidatus_Bathyarchaeota_archaeon-SpSt_671_DTCP01000017.1_50	MER0013623	S01C
Baizomonadales	_SpSt_671	Archaea__TACK_group__Candidatus_Bathyarchaeota-Candidatus_Bathyarchaeota_archaeon-SpSt_671_DTCP01000044.1_33	MER0001945	S01C
Baizomonadales	_SpSt_686	Archaea__TACK_group__Candidatus_Bathyarchaeota-Candidatus_Bathyarchaeota_archaeon-SpSt_686_DTDF01000258.1_2	MER0005468	S01C
Baizomonadales	_SpSt_686	Archaea__TACK_group__Candidatus_Bathyarchaeota-Candidatus_Bathyarchaeota_archaeon-SpSt_686_DTDF01000283.1_3	MER0005468	S01C
Baizomonadales	_SpSt_727	Archaea__TACK_group__Candidatus_Bathyarchaeota-Candidatus_Bathyarchaeota_archaeon-SpSt_727_DTEZ01000046.1_2	MER0003850	S01C
Baizomonadales	_SpSt_730	Archaea__TACK_group__Candidatus_Bathyarchaeota-Candidatus_Bathyarchaeota_archaeon-SpSt_730_DTFD01000145.1_4	MER0013623	S01C
Baizomonadales	_SpSt_730	Archaea__TACK_group__Candidatus_Bathyarchaeota-Candidatus_Bathyarchaeota_archaeon-SpSt_730_DTFD01000146.1_7	MER0004673	S01C
Baizomonadales	_SpSt_730	Archaea__TACK_group__Candidatus_Bathyarchaeota-Candidatus_Bathyarchaeota_archaeon-SpSt_730_DTFD01000166.1_3	MER0005468	S01C
Baizomonadales	_SpSt_730	Archaea__TACK_group__Candidatus_Bathyarchaeota-Candidatus_Bathyarchaeota_archaeon-SpSt_730_DTFD01000177.1_3	MER0004673	S01C
Baizomonadales	_SpSt_739	Archaea__TACK_group__Candidatus_Bathyarchaeota-Candidatus_Bathyarchaeota_archaeon-SpSt_739_DTFM01000036.1_33	MER0005468	S01C
Houtuarculales	_SpSt_755	Archaea__TACK_group__Candidatus_Bathyarchaeota-Candidatus_Bathyarchaeota_archaeon-SpSt_755_DTGE01000029.1_10	MER0013623	S01C
Baizomonadales	_SpSt_790	Archaea__TACK_group__Candidatus_Bathyarchaeota-Candidatus_Bathyarchaeota_archaeon-SpSt_790_DTHR01000043.1_20	MER0004673	S01C
Baizomonadales	_SpSt_790	Archaea__TACK_group__Candidatus_Bathyarchaeota-Candidatus_Bathyarchaeota_archaeon-SpSt_790_DTHR01000043.1_3	MER0001945	S01C
Baizomonadales	_SpSt_790	Archaea__TACK_group__Candidatus_Bathyarchaeota-Candidatus_Bathyarchaeota_archaeon-SpSt_790_DTHR01000082.1_7	MER0003850	S01C
Baizomonadales	_SpSt_790	Archaea__TACK_group__Candidatus_Bathyarchaeota-Candidatus_Bathyarchaeota_archaeon-SpSt_790_DTHR01000120.1_4	MER0001945	S01C
Baizomonadales	_SpSt_829	Archaea__TACK_group__Candidatus_Bathyarchaeota-Candidatus_Bathyarchaeota_archaeon-SpSt_829_DTJI01000090.1_3	MER0003850	S01C
Baizomonadales	_SpSt_829	Archaea__TACK_group__Candidatus_Bathyarchaeota-Candidatus_Bathyarchaeota_archaeon-SpSt_829_DTJI01000136.1_1	MER0003850	S01C
Houtuarculales	_SpSt_909	Archaea__TACK_group__Candidatus_Bathyarchaeota-Candidatus_Bathyarchaeota_archaeon-SpSt_909_DTMT01000086.1_4	MER0001945	S01C
Houtuarculales	_SpSt_960	Archaea__TACK_group__Candidatus_Bathyarchaeota-Candidatus_Bathyarchaeota_archaeon-SpSt_960_DTOY01000092.1_30	MER0013623	S01C
Baizomonadales	_SZUA_280	Archaea__TACK_group__Candidatus_Bathyarchaeota-Candidatus_Bathyarchaeota_archaeon-SZUA_280_QJWY01000139.1_1	MER0001945	S01C
Baizomonadales	_SZUA_409	Archaea__TACK_group__Candidatus_Bathyarchaeota-Candidatus_Bathyarchaeota_archaeon-SZUA_409_QKBX01000058.1_3	MER0000266	S01C
Baizomonadales	_SZUA_518	Archaea__TACK_group__Candidatus_Bathyarchaeota-Candidatus_Bathyarchaeota_archaeon-SZUA_518_QKGC01000111.1_1	MER0001945	S01C
Baizomonadales	_SZUA_568	Archaea__TACK_group__Candidatus_Bathyarchaeota-Candidatus_Bathyarchaeota_archaeon-SZUA_568_QKIA01000051.1_4	MER0001945	S01C
Baizomonadales	_Th196P4bin19	Archaea__TACK_group__Candidatus_Bathyarchaeota-Candidatus_Bathyarchaeota_archaeon-Th196P4bin19_WRNB01000050.1_7	MER0001945	S01C
Baizomonadales	_Th196P4bin19	Archaea__TACK_group__Candidatus_Bathyarchaeota-Candidatus_Bathyarchaeota_archaeon-Th196P4bin19_WRNB01000095.1_5	MER0001945	S01C
Baizomonadales	_UBA11852	Archaea__TACK_group__Candidatus_Bathyarchaeota-Candidatus_Bathyarchaeota_archaeon-UBA11852_DUHG01000019.1_5	MER0005468	S01C
Baizomonadales	_UBA11852	Archaea__TACK_group__Candidatus_Bathyarchaeota-Candidatus_Bathyarchaeota_archaeon-UBA11852_DUHG01000057.1_4	MER0003850	S01C
Baizomonadales	_UBA11852	Archaea__TACK_group__Candidatus_Bathyarchaeota-Candidatus_Bathyarchaeota_archaeon-UBA11852_DUHG01000058.1_1	MER0004673	S01C
Baizomonadales	_UBA11852	Archaea__TACK_group__Candidatus_Bathyarchaeota-Candidatus_Bathyarchaeota_archaeon-UBA11852_DUHG01000075.1_2	MER0001945	S01C
Wuzhiqiibiales	_UBA8941	Archaea__TACK_group__Candidatus_Bathyarchaeota-Candidatus_Bathyarchaeota_archaeon-UBA8941_DUKA01000006.1_1	MER0004673	S01C
Wuzhiqiibiales	_UBA8941	Archaea__TACK_group__Candidatus_Bathyarchaeota-Candidatus_Bathyarchaeota_archaeon-UBA8941_DUKA01000182.1_1	MER0001945	S01C
Wuzhiqiibiales	_UBA8941	Archaea__TACK_group__Candidatus_Bathyarchaeota-Candidatus_Bathyarchaeota_archaeon-UBA8941_DUKA01000208.1_7	MER0001945	S01C
Jinwuousiales	_UWMA_0190	Archaea__TACK_group__Candidatus_Bathyarchaeota-Candidatus_Bathyarchaeota_archaeon-UWMA_0190_DTXK01000037.1_9	MER0000268	S01C
Baizomonadales	_UWMA_0236	Archaea__TACK_group__Candidatus_Bathyarchaeota-Candidatus_Bathyarchaeota_archaeon-UWMA_0236_DTZB01000300.1_3	MER0004673	S01C
Baizomonadales	_ZAV_11	Archaea__TACK_group__Candidatus_Bathyarchaeota-Candidatus_Bathyarchaeota_archaeon-ZAV_11_PNIH01000006.1_1	MER0004673	S01C
Baizomonadales	_ZAV_13	Archaea__TACK_group__Candidatus_Bathyarchaeota-Candidatus_Bathyarchaeota_archaeon-ZAV_13_PNIF01000002.1_1	MER0004673	S01C
Baizomonadales	_ZAV_17	Archaea__TACK_group__Candidatus_Bathyarchaeota-Candidatus_Bathyarchaeota_archaeon-ZAV_17_PNIC01000022.1_5	MER0003850	S01C
Baizomonadales	_group_1_archaeon_SG8_32_1-SG8_32_1	Archaea__TACK_group__Candidatus_Bathyarchaeota-miscellaneous_Crenarchaeota_group_1_archaeon_SG8_32_1-SG8_32_1_LFWU01000098.1_4	MER0003290	S01C
Baizomonadales	_group_1_archaeon_SG8_32_1-SG8_32_1	Archaea__TACK_group__Candidatus_Bathyarchaeota-miscellaneous_Crenarchaeota_group_1_archaeon_SG8_32_1-SG8_32_1_LFWU01000106.1_6	MER0000268	S01C
Baizomonadales	_group_1_archaeon_SG8_32_3-SG8_32_3	Archaea__TACK_group__Candidatus_Bathyarchaeota-miscellaneous_Crenarchaeota_group_1_archaeon_SG8_32_3-SG8_32_3_LFWV01000040.1_11	MER0001945	S01C
Wuzhiqiibiales	_group_15_archaeon_DG_45-DG_45	Archaea__TACK_group__Candidatus_Bathyarchaeota-miscellaneous_Crenarchaeota_group_15_archaeon_DG_45-DG_45_LFWZ01000042.1_4	MER0001945	S01C
Houtuarculales	archaeon_13_2_20CM_2_53_6	archaeon_13_2_20CM_2_53_6_MNDT01000059.1_4	MER0000268	S01C
Houtuarculales	archaeon_13_2_20CM_2_53_6	archaeon_13_2_20CM_2_53_6_MNDT01000062.1_16	MER0000268	S01C
Houtuarculales	archaeon_RBG_16_50_20	archaeon_RBG_16_50_20_MEMY01000071.1_23	MER0005468	S01C
Houtuarculales	Crenarchaeota_archaeon_13_1_40CM_3_52_17	Crenarchaeota_archaeon_13_1_40CM_3_52_17_MNGN01000001.1_45	MER0013623	S01C
Houtuarculales	Crenarchaeota_archaeon_13_1_40CM_3_52_17	Crenarchaeota_archaeon_13_1_40CM_3_52_17_MNGN01000055.1_29	MER0003290	S01C
Wuzhiqiibiales	DVMM_Bin_selected_10_contigs.id.073	DVMM_Bin_selected_10_contigs.id.073_S390cm_k147_2087053_7	MER0001945	S01C
Houtuarculales	DVMM_Bin_selected_10_contigs.id.1059	DVMM_Bin_selected_10_contigs.id.1059_S190cm_k147_3343843_12	MER0000268	S01C
Houtuarculales	DVMM_Bin_selected_10_contigs.id.1059	DVMM_Bin_selected_10_contigs.id.1059_S190cm_k147_3406519_16	MER0001945	S01C
Houtuarculales	DVMM_Bin_selected_10_contigs.id.1276	DVMM_Bin_selected_10_contigs.id.1276_S190cm_k147_3791992_19	MER0001945	S01C
Houtuarculales	DVMM_Bin_selected_10_contigs.id.1276	DVMM_Bin_selected_10_contigs.id.1276_S190cm_k147_4996793_12	MER0000268	S01C
Baizomonadales	DVMM_Bin_selected_10_contigs.id.422	DVMM_Bin_selected_10_contigs.id.422_S190cm_k147_1467716_4	MER0001945	S01C
Baizomonadales	DVMM_Bin_selected_10_contigs.id.422	DVMM_Bin_selected_10_contigs.id.422_S190cm_k147_3537248_4	MER0001945	S01C
Baizomonadales	DVMM_Bin_selected_10_contigs.id.541_sub	DVMM_Bin_selected_10_contigs.id.541_sub_S190cm_k147_3016186_4	MER0001945	S01C
Wuzhiqiibiales	DVMM_Bin_selected_10_contigs.id.671	DVMM_Bin_selected_10_contigs.id.671_S150cm_k147_308069_2	MER0013623	S01C
Wuzhiqiibiales	DVMM_Bin_selected_10_contigs.id.671	DVMM_Bin_selected_10_contigs.id.671_S150cm_k147_918791_1	MER0001945	S01C
Mazuousiales	DVMM_Bin_selected_10_contigs.id.723	DVMM_Bin_selected_10_contigs.id.723_S150cm_k147_1770080_14	MER0000268	S01C
Baizomonadales	DVMM_MaxBin_1k.txt.1076	DVMM_MaxBin_1k.txt.1076_S600cm_k147_1456066_7	MER0000268	S01C
Baizomonadales	DVMM_MaxBin_3k.txt.318	DVMM_MaxBin_3k.txt.318_S190cm_k147_5022933_23	MER0003850	S01C
Baizomonadales	DVMM_MaxBin_3k.txt.318	DVMM_MaxBin_3k.txt.318_S190cm_k147_5389361_3	MER0003850	S01C
Baizomonadales	DVMM_MaxBin_3k.txt.319	DVMM_MaxBin_3k.txt.319_S190cm_k147_4153088_5	MER0001945	S01C
Wuzhiqiibiales	DVMM_MaxBin_3k.txt.511	DVMM_MaxBin_3k.txt.511_S600cm_k147_1801713_2	MER0013623	S01C
Baizomonadales	DVMM_MetaBat_1.5k.txt.484	DVMM_MetaBat_1.5k.txt.484_S190cm_k147_2883843_5	MER0001945	S01C
Mazuousiales	DVMM_MetaBat_3k.txt.533	DVMM_MetaBat_3k.txt.533_S190cm_k147_1989619_1	MER0004673	S01C
Mazuousiales	DVMM_MetaBat_3k.txt.533	DVMM_MetaBat_3k.txt.533_S190cm_k147_256_46	MER0013623	S01C
Baizomonadales	mega_Bins.018.filtered.filtered	mega_Bins.018.filtered.filtered_k147_109395_36	MER0001945	S01C
Baizomonadales	mega_Bins.018.filtered.filtered	mega_Bins.018.filtered.filtered_k147_17030_37	MER0004673	S01C
Baizomonadales	mega_Bins.018.filtered.filtered	mega_Bins.018.filtered.filtered_k147_19672_86	MER0001945	S01C
Baizomonadales	mega_Bins.018.filtered.filtered	mega_Bins.018.filtered.filtered_k147_200517_69	MER0005468	S01C
Baizomonadales	mega_Bins.019.filtered.filtered	mega_Bins.019.filtered.filtered_k147_17939_348	MER0003850	S01C
Baizomonadales	mega_Bins.019.filtered.filtered	mega_Bins.019.filtered.filtered_k147_263167_330	MER0000268	S01C
Baizomonadales	mega_Bins.019.filtered.filtered	mega_Bins.019.filtered.filtered_k147_398172_575	MER0000266	S01C
Baizomonadales	mega_Bins.019.filtered.filtered	mega_Bins.019.filtered.filtered_k147_49985_16	MER0001945	S01C
Baizomonadales	PYH_Bins.001	PYH_Bins.001_NODE_31_306	MER0003290	S01C
Baizomonadales	PYH_Bins.001	PYH_Bins.001_NODE_31_397	MER0004673	S01C
Baizomonadales	PYH_Bins.001	PYH_Bins.001_NODE_6_1048	MER0001945	S01C
Baizomonadales	PYH_Bins.001	PYH_Bins.001_NODE_6_911	MER0001945	S01C
Baizomonadales	PYH_Bins.003	PYH_Bins.003_NODE_55_14	MER0013623	S01C
Baizomonadales	PYH_Bins.003	PYH_Bins.003_NODE_67_310	MER0003850	S01C
Baizomonadales	PYH_Bins.003	PYH_Bins.003_NODE_8_571	MER0001945	S01C
Baizomonadales	PYH_Bins.003	PYH_Bins.003_NODE_8_940	MER0001945	S01C
Baizomonadales	QDN1_bins_054	QDN1_bins_054_k127_376176_6	MER0004673	S01C
Mazuousiales	QDN1_bins_089	QDN1_bins_089_k127_1470394_8	MER0004673	S01C
Wuzhiqiibiales	QDN4_bins_037	QDN4_bins_037_k147_1189440_73	MER0004673	S01C
Wuzhiqiibiales	QDN4_bins_037	QDN4_bins_037_k147_85467_23	MER0001945	S01C
Wuzhiqiibiales	QDN4_bins_092	QDN4_bins_092_k147_410007_109	MER0001945	S01C
Houtuarculales	QDN7_bins_043	QDN7_bins_043_k127_191163_6	MER0001945	S01C
Houtuarculales	QDN7_bins_043	QDN7_bins_043_k127_554447_1	MER0001945	S01C
Baizomonadales	QDN8_bins_075	QDN8_bins_075_k147_596217_43	MER0003290	S01C
Baizomonadales	spa_Bins.001.filtered.filtered	spa_Bins.001.filtered.filtered_NODE_460_39	MER0005468	S01C
Baizomonadales	spa_Bins.001.filtered.filtered	spa_Bins.001.filtered.filtered_NODE_572_25	MER0005468	S01C
Baizomonadales	spa_Bins.009.filtered.filtered	spa_Bins.009.filtered.filtered_NODE_21629_3	MER0001945	S01C
Baizomonadales	spa_Bins.009.filtered.filtered	spa_Bins.009.filtered.filtered_NODE_3947_12	MER0005468	S01C
Baizomonadales	spa_Bins.009.filtered.filtered	spa_Bins.009.filtered.filtered_NODE_5325_4	MER0003290	S01C
Baizomonadales	spa_Bins.011.filtered.filtered	spa_Bins.011.filtered.filtered_NODE_2_1442	MER0003850	S01C
Baizomonadales	spa_Bins.011.filtered.filtered	spa_Bins.011.filtered.filtered_NODE_2_53	MER0000268	S01C
Baizomonadales	spa_Bins.011.filtered.filtered	spa_Bins.011.filtered.filtered_NODE_2_729	MER0001945	S01C
Baizomonadales	spa_Bins.011.filtered.filtered	spa_Bins.011.filtered.filtered_NODE_41_149	MER0001945	S01C
Baizomonadales	spa_Bins.052.filtered.filtered	spa_Bins.052.filtered.filtered_NODE_139_16	MER0004673	S01C
Baizomonadales	spa_Bins.052.filtered.filtered	spa_Bins.052.filtered.filtered_NODE_18_228	MER0003850	S01C
Baizomonadales	spa_Bins.052.filtered.filtered	spa_Bins.052.filtered.filtered_NODE_18_549	MER0001945	S01C
Baizomonadales	spa_Bins.052.filtered.filtered	spa_Bins.052.filtered.filtered_NODE_32_12	MER0001945	S01C
Baizomonadales	spa_Bins.115.filtered.filtered	spa_Bins.115.filtered.filtered_NODE_1898_41	MER0005468	S01C
Baizomonadales	spa_Bins.115.filtered.filtered	spa_Bins.115.filtered.filtered_NODE_3945_16	MER0005468	S01C
Baizomonadales	spa_Bins.115.filtered.filtered	spa_Bins.115.filtered.filtered_NODE_4590_10	MER0001945	S01C
Wuzhiqiibiales	spa_Bins.131.filtered.filtered	spa_Bins.131.filtered.filtered_NODE_34725_2	MER0000268	S01C
Baizomonadales	SQ-7_Bins.001	SQ-7_Bins.001_NODE_13584_2	MER0001945	S01C
Baizomonadales	SQ-7_Bins.001	SQ-7_Bins.001_NODE_4211_8	MER0001945	S01C
Baizomonadales	SQ-7_Bins.001	SQ-7_Bins.001_NODE_777_18	MER0001945	S01C
Baizomonadales	SRBZ_Bins.001	SRBZ_Bins.001_k147_115790_18	MER0001945	S01C
Baizomonadales	SRBZ_Bins.001	SRBZ_Bins.001_k147_32504_40	MER0003850	S01C
Baizomonadales	SRBZ_Bins.001	SRBZ_Bins.001_k147_389859_77	MER0003850	S01C
Baizomonadales	SRBZ_Bins.001	SRBZ_Bins.001_k147_486203_145	MER0003290	S01C
Baizomonadales	SRBZ_Bins.007	SRBZ_Bins.007_k147_296023_100	MER0001945	S01C
Baizomonadales	SRBZ_Bins.007	SRBZ_Bins.007_k147_296023_185	MER0000266	S01C
Baizomonadales	SRBZ_Bins.007	SRBZ_Bins.007_k147_46482_38	MER0003850	S01C
Baizomonadales	SRBZ_Bins.007	SRBZ_Bins.007_k147_68043_282	MER0004673	S01C
Baizomonadales	SRBZ_Bins.009	SRBZ_Bins.009_k147_33230_27	MER0004673	S01C
Baizomonadales	SRBZ_Bins.009	SRBZ_Bins.009_k147_483273_175	MER0001945	S01C
Baizomonadales	SRBZ_Bins.009	SRBZ_Bins.009_k147_483273_53	MER0003850	S01C
Baizomonadales	SRBZ_Bins.009	SRBZ_Bins.009_k147_507075_92	MER0001945	S01C
Baizomonadales	SRBZ_Bins.010	SRBZ_Bins.010_k147_331706_19	MER0001945	S01C
Baizomonadales	SRBZ_Bins.010	SRBZ_Bins.010_k147_368464_97	MER0001945	S01C
Baizomonadales	SRBZ_Bins.010	SRBZ_Bins.010_k147_371012_15	MER0001945	S01C
Baizomonadales	SRBZ_Bins.010	SRBZ_Bins.010_k147_397489_307	MER0003850	S01C
Baizomonadales	SRBZ_Bins.033	SRBZ_Bins.033_k147_132489_15	MER0003850	S01C
Baizomonadales	SRBZ_Bins.033	SRBZ_Bins.033_k147_392403_9	MER0001945	S01C
Baizomonadales	SRBZ_Bins.033	SRBZ_Bins.033_k147_72389_80	MER0003290	S01C
Baizomonadales	3300000866_15	3300000866_15_3300000866.a:JzSedJan11_1000407_1	MER0019280	S08A
Baizomonadales	3300000866_15	3300000866_15_3300000866.a:JzSedJan11_1000957_10	MER0019280	S08A
Baizomonadales	3300000866_15	3300000866_15_3300000866.a:JzSedJan11_1003091_1	MER0002529	S08A
Baizomonadales	3300002481_38	3300002481_38_3300002481.a:JGI24020J35080_1007767_1	MER0042897	S08A
Houtuarculales	3300010339_29	3300010339_29_3300010339.a:Ga0074046_10000209_25	MER0002529	S08A
Houtuarculales	3300010339_29	3300010339_29_3300010339.a:Ga0074046_10002816_15	MER0005859	S08A
Houtuarculales	3300010339_29	3300010339_29_3300010339.a:Ga0074046_10006802_5	MER0020159	S08A
Houtuarculales	3300010341_32	3300010341_32_3300010341.a:Ga0074045_10037272_1	MER0016991	S08A
Baizomonadales	3300010882_29	3300010882_29_3300010882.a:Ga0123354_10012922_7	MER0000310	S08A
Baizomonadales	3300010882_50	3300010882_50_3300010882.a:Ga0123354_10052060_2	MER0000319	S08A
Bifangarchaeales	3300017391_10	3300017391_10_3300017391.a:Ga0185304_1001971_8	MER0004123	S08A
Baizomonadales	3300017398_20	3300017398_20_3300017398.a:Ga0185312_1000327_16	MER0000332	S08A
Baizomonadales	3300017400_25	3300017400_25_3300017400.a:Ga0185311_1000956_1	MER0003020	S08A
Baizomonadales	3300017400_39	3300017400_39_3300017400.a:Ga0185311_1005510_6	MER0000333	S08A
Bifangarchaeales	3300017406_9	3300017406_9_3300017406.a:Ga0185307_1000433_28	MER0042897	S08A
Houtuarculales	3300017463_8	3300017463_8_3300017463.a:Ga0185358_1000012_53	MER0020326	S08A
Houtuarculales	3300017925_10	3300017925_10_3300017925.a:Ga0187856_1000034_36	MER0005785	S08A
Houtuarculales	3300017925_10	3300017925_10_3300017925.a:Ga0187856_1000229_47	MER0002529	S08A
Houtuarculales	3300017970_19	3300017970_19_3300017970.a:Ga0187783_10005025_1	MER0002529	S08A
Houtuarculales	3300017970_19	3300017970_19_3300017970.a:Ga0187783_10032609_2	MER0014465	S08A
Zhuquarculales	3300022170_10	3300022170_10_3300022170.a:Ga0190366_1000067_17	MER0016983	S08A
Zhuquarculales	3300022170_10	3300022170_10_3300022170.a:Ga0190366_1000067_17	MER0016983	S08A
Baizomonadales	3300024353_40	3300024353_40_3300024353.a:Ga0209979_1000021_275	MER0000310	S08A
Baizomonadales	3300024353_40	3300024353_40_3300024353.a:Ga0209979_1000021_275	MER0000310	S08A
Wuzhiqiibiales	3300024423_13	3300024423_13_3300024423.a:Ga0190286_1000174_2	MER0016983	S08A
Wuzhiqiibiales	3300024423_13	3300024423_13_3300024423.a:Ga0190286_1000174_2	MER0016983	S08A
Houtuarculales	3300025469_14	3300025469_14_3300025469.a:Ga0208687_1000969_9	MER0002529	S08A
Houtuarculales	3300025469_14	3300025469_14_3300025469.a:Ga0208687_1001096_13	MER0019280	S08A
Houtuarculales	3300025469_14	3300025469_14_3300025469.a:Ga0208687_1007052_4	MER0014465	S08A
Houtuarculales	3300025546_59	3300025546_59_3300025546.a:Ga0209225_1000025_143	MER0003536	S08A
Baizomonadales	3300025546_7	3300025546_7_3300025546.a:Ga0209225_1005157_5	MER0016983	S08A
Baizomonadales	3300025546_7	3300025546_7_3300025546.a:Ga0209225_1016232_1	MER0042897	S08A
Jinwuousiales	3300027323_25	3300027323_25_3300027323.a:Ga0209426_1000009_476	MER0001725	S08A
Baizomonadales	3300027323_29	3300027323_29_3300027323.a:Ga0209426_1000010_224	MER0042897	S08A
Baizomonadales	3300027323_29	3300027323_29_3300027323.a:Ga0209426_1000036_50	MER0000332	S08A
Baizomonadales	3300027323_29	3300027323_29_3300027323.a:Ga0209426_1000062_5	MER0003020	S08A
Baizomonadales	3300027323_29	3300027323_29_3300027323.a:Ga0209426_1000077_155	MER0000333	S08A
Baizomonadales	3300027825_16	3300027825_16_3300027825.a:Ga0209039_10007197_3	MER0003536	S08A
Baizomonadales	3300027896_55	3300027896_55_3300027896.a:Ga0209777_10000673_10	MER0003536	S08A
Houtuarculales	3300027900_75	3300027900_75_3300027900.a:Ga0209253_10011391_1	MER0000332	S08A
Baizomonadales	3300027904_40	3300027904_40_3300027904.a:Ga0209737_10000864_2	MER0000315	S08A
Baizomonadales	3300027904_40	3300027904_40_3300027904.a:Ga0209737_10000864_3	MER0000309	S08A
Houtuarculales	390cm_MaxBin_3k.102_sub	390cm_MaxBin_3k.102_sub_NODE_14938_length_5840_cov_7.754538_3	MER0000309	S08A
Baizomonadales	_B24_2-B24_2	B24_2-B24_2_PCNA01000078.1_2	MER0000332	S08A
Baizomonadales	_B63-B63	B63-B63_LUCF01000076.1_4	MER0016983	S08A
Baizomonadales	_BA1-BA1	BA1-BA1_LIHJ01000082.1_20	MER0020159	S08A
Baizomonadales	_CG07_land_8_20_14_0_80_47_9	CG07_land_8_20_14_0_80_47_9-CG07_land_8_20_14_0_80_47_9_PEWI01000055.1_3	MER0000332	S08A
Houtuarculales	_RBG_13_38_9-	RBG_13_38_9-_MEZD01000001.1_9	MER0000333	S08A
Houtuarculales	_RBG_13_38_9-	RBG_13_38_9-_MEZD01000035.1_17	MER0042897	S08A
Houtuarculales	_UBA185-UBA185	UBA185-UBA185_DAFH01000050.1_1	MER0003536	S08A
Baizomonadales	_UBA233-UBA233	UBA233-UBA233_DAZI01000062.1_18	MER0003020	S08A
Baizomonadales	_UBA233-UBA233	UBA233-UBA233_DAZI01000065.1_46	MER0003020	S08A
Baizomonadales	_UBA233-UBA233	UBA233-UBA233_DAZI01000077.1_11	MER0019280	S08A
Baizomonadales	_UBA233-UBA233	UBA233-UBA233_DAZI01000079.1_5	MER0003020	S08A
Houtuarculales	_AlinenSediments_bin_1049	Archaea__TACK_group__Candidatus_Bathyarchaeota-Candidatus_Bathyarchaeota_archaeon-AlinenSediments_bin_1049_CAIYXX010000127.1_4	MER0014465	S08A
Houtuarculales	_AlinenSediments_bin_1049	Archaea__TACK_group__Candidatus_Bathyarchaeota-Candidatus_Bathyarchaeota_archaeon-AlinenSediments_bin_1049_CAIYXX010000227.1_2	MER0004085	S08A
Houtuarculales	_AlinenSediments_bin_1049	Archaea__TACK_group__Candidatus_Bathyarchaeota-Candidatus_Bathyarchaeota_archaeon-AlinenSediments_bin_1049_CAIYXX010000385.1_2	MER0002529	S08A
Baizomonadales	_B1_G15	Archaea__TACK_group__Candidatus_Bathyarchaeota-Candidatus_Bathyarchaeota_archaeon-B1_G15_QMYO01000080.1_5	MER0000332	S08A
Baizomonadales	_B1_G15	Archaea__TACK_group__Candidatus_Bathyarchaeota-Candidatus_Bathyarchaeota_archaeon-B1_G15_QMYO01000080.1_8	MER0003536	S08A
Baizomonadales	_B1_G15	Archaea__TACK_group__Candidatus_Bathyarchaeota-Candidatus_Bathyarchaeota_archaeon-B1_G15_QMYO01000328.1_1	MER0003020	S08A
Baizomonadales	_B1_G15	Archaea__TACK_group__Candidatus_Bathyarchaeota-Candidatus_Bathyarchaeota_archaeon-B1_G15_QMYO01000339.1_1	MER0004085	S08A
Baizomonadales	_B1_G15	Archaea__TACK_group__Candidatus_Bathyarchaeota-Candidatus_Bathyarchaeota_archaeon-B1_G15_QMYO01000377.1_1	MER0004123	S08A
Baizomonadales	_B1_G15	Archaea__TACK_group__Candidatus_Bathyarchaeota-Candidatus_Bathyarchaeota_archaeon-B1_G15_QMYO01000503.1_1	MER0003020	S08A
Zhuquarculales	_B13_G2	Archaea__TACK_group__Candidatus_Bathyarchaeota-Candidatus_Bathyarchaeota_archaeon-B13_G2_QMYM01000042.1_2	MER0002529	S08A
Zhuquarculales	_B13_G2	Archaea__TACK_group__Candidatus_Bathyarchaeota-Candidatus_Bathyarchaeota_archaeon-B13_G2_QMYM01000217.1_1	MER0016688	S08A
Jinwuousiales	_B23_G17	Archaea__TACK_group__Candidatus_Bathyarchaeota-Candidatus_Bathyarchaeota_archaeon-B23_G17_QMYH01000150.1_1	MER0001725	S08A
Bifangarchaeales	_B27_G16	Archaea__TACK_group__Candidatus_Bathyarchaeota-Candidatus_Bathyarchaeota_archaeon-B27_G16_QMYC01000021.1_7	MER0019280	S08A
Bifangarchaeales	_B27_G16	Archaea__TACK_group__Candidatus_Bathyarchaeota-Candidatus_Bathyarchaeota_archaeon-B27_G16_QMYC01000021.1_8	MER0019280	S08A
Baizomonadales	_B31_G2	Archaea__TACK_group__Candidatus_Bathyarchaeota-Candidatus_Bathyarchaeota_archaeon-B31_G2_QMXY01000268.1_4	MER0003020	S08A
Wuzhiqiibiales	_B49_G15	Archaea__TACK_group__Candidatus_Bathyarchaeota-Candidatus_Bathyarchaeota_archaeon-B49_G15_QMXO01000072.1_4	MER0016688	S08A
Baizomonadales	_B53_G15	Archaea__TACK_group__Candidatus_Bathyarchaeota-Candidatus_Bathyarchaeota_archaeon-B53_G15_QMXN01000060.1_1	MER0000332	S08A
Baizomonadales	_B58_G16	Archaea__TACK_group__Candidatus_Bathyarchaeota-Candidatus_Bathyarchaeota_archaeon-B58_G16_QMXI01000153.1_2	MER0019280	S08A
Houtuarculales	_BA_10	Archaea__TACK_group__Candidatus_Bathyarchaeota-Candidatus_Bathyarchaeota_archaeon-BA_10_VBBE01000038.1_11	MER0013893	S08A
Houtuarculales	_BA_11	Archaea__TACK_group__Candidatus_Bathyarchaeota-Candidatus_Bathyarchaeota_archaeon-BA_11_VBBF01000007.1_7	MER0030016	S08A
Houtuarculales	_BA_13	Archaea__TACK_group__Candidatus_Bathyarchaeota-Candidatus_Bathyarchaeota_archaeon-BA_13_VBBH01000129.1_13	MER0000309	S08A
Houtuarculales	_BA_19	Archaea__TACK_group__Candidatus_Bathyarchaeota-Candidatus_Bathyarchaeota_archaeon-BA_19_VBBN01000021.1_6	MER0004123	S08A
Houtuarculales	_BA_2	Archaea__TACK_group__Candidatus_Bathyarchaeota-Candidatus_Bathyarchaeota_archaeon-BA_2_VBAW01000018.1_90	MER0030016	S08A
Houtuarculales	_BA_21	Archaea__TACK_group__Candidatus_Bathyarchaeota-Candidatus_Bathyarchaeota_archaeon-BA_21_VBBP01000047.1_42	MER0013893	S08A
Houtuarculales	_BA_22	Archaea__TACK_group__Candidatus_Bathyarchaeota-Candidatus_Bathyarchaeota_archaeon-BA_22_VBBQ01000003.1_2	MER0004123	S08A
Houtuarculales	_BA_24	Archaea__TACK_group__Candidatus_Bathyarchaeota-Candidatus_Bathyarchaeota_archaeon-BA_24_VBBS01000030.1_179	MER0013893	S08A
Houtuarculales	_BA_7	Archaea__TACK_group__Candidatus_Bathyarchaeota-Candidatus_Bathyarchaeota_archaeon-BA_7_VBBB01000101.1_14	MER0013893	S08A
Wuzhiqiibiales	_bin_307	Archaea__TACK_group__Candidatus_Bathyarchaeota-Candidatus_Bathyarchaeota_archaeon-bin_307_JABMRU010000076.1_1	MER0019280	S08A
Baizomonadales	_Bin_L_1	Archaea__TACK_group__Candidatus_Bathyarchaeota-Candidatus_Bathyarchaeota_archaeon-Bin_L_1_PIXT01000175.1_2	MER0000332	S08A
Baizomonadales	_CS3_K036	Archaea__TACK_group__Candidatus_Bathyarchaeota-Candidatus_Bathyarchaeota_archaeon-CS3_K036_JAABXZ010000196.1_3	MER0000310	S08A
Baizomonadales	_CS4_C051	Archaea__TACK_group__Candidatus_Bathyarchaeota-Candidatus_Bathyarchaeota_archaeon-CS4_C051_WVZV01000304.1_3	MER0000332	S08A
Baizomonadales	_E14_bin_2119	Archaea__TACK_group__Candidatus_Bathyarchaeota-Candidatus_Bathyarchaeota_archaeon-E14_bin_2119_CAIPNS010000431.1_1	MER0000316	S08A
Baizomonadales	_E44_bin43	Archaea__TACK_group__Candidatus_Bathyarchaeota-Candidatus_Bathyarchaeota_archaeon-E44_bin43_SOJZ01000005.1_71	MER0001520	S08A
Baizomonadales	_Emb289P1bin127	Archaea__TACK_group__Candidatus_Bathyarchaeota-Candidatus_Bathyarchaeota_archaeon-Emb289P1bin127_WQVG01000015.1_14	MER0000310	S08A
Baizomonadales	_Emb289P3bin80	Archaea__TACK_group__Candidatus_Bathyarchaeota-Candidatus_Bathyarchaeota_archaeon-Emb289P3bin80_WQYG01000073.1_4	MER0001928	S08A
Houtuarculales	_fen_987	Archaea__TACK_group__Candidatus_Bathyarchaeota-Candidatus_Bathyarchaeota_archaeon-fen_987_PMBQ01000249.1_3	MER0014465	S08A
Houtuarculales	_fen_987	Archaea__TACK_group__Candidatus_Bathyarchaeota-Candidatus_Bathyarchaeota_archaeon-fen_987_PMBQ01000392.1_12	MER0002529	S08A
Zhuquarculales	_HyVt_117	Archaea__TACK_group__Candidatus_Bathyarchaeota-Candidatus_Bathyarchaeota_archaeon-HyVt_117_DQWU01000055.1_2	MER0002529	S08A
Zhuquarculales	_HyVt_157	Archaea__TACK_group__Candidatus_Bathyarchaeota-Candidatus_Bathyarchaeota_archaeon-HyVt_157_DQYM01000028.1_1	MER0000321	S08A
Zhuquarculales	_HyVt_157	Archaea__TACK_group__Candidatus_Bathyarchaeota-Candidatus_Bathyarchaeota_archaeon-HyVt_157_DQYM01000110.1_1	MER0002529	S08A
Zhuquarculales	_HyVt_157	Archaea__TACK_group__Candidatus_Bathyarchaeota-Candidatus_Bathyarchaeota_archaeon-HyVt_157_DQYM01000222.1_1	MER0002529	S08A
Zhuquarculales	_HyVt_200	Archaea__TACK_group__Candidatus_Bathyarchaeota-Candidatus_Bathyarchaeota_archaeon-HyVt_200_DRAI01000029.1_1	MER0003536	S08A
Baizomonadales	_ILS_300	Archaea__TACK_group__Candidatus_Bathyarchaeota-Candidatus_Bathyarchaeota_archaeon-ILS_300_WUQV01000220.1_1	MER0002529	S08A
Baizomonadales	_KS3_K019	Archaea__TACK_group__Candidatus_Bathyarchaeota-Candidatus_Bathyarchaeota_archaeon-KS3_K019_JAACAQ010000043.1_2	MER0004085	S08A
Baizomonadales	_L_E_AR_18	Archaea__TACK_group__Candidatus_Bathyarchaeota-Candidatus_Bathyarchaeota_archaeon-L_E_AR_18_JACAEI010000010.1_49	MER0000333	S08A
Baizomonadales	_L_E_AR_18	Archaea__TACK_group__Candidatus_Bathyarchaeota-Candidatus_Bathyarchaeota_archaeon-L_E_AR_18_JACAEI010000039.1_36	MER0016978	S08A
Baizomonadales	_L_E_AR_33	Archaea__TACK_group__Candidatus_Bathyarchaeota-Candidatus_Bathyarchaeota_archaeon-L_E_AR_33_JACAEK010000031.1_2	MER0016978	S08A
Baizomonadales	_L_E_AR_33	Archaea__TACK_group__Candidatus_Bathyarchaeota-Candidatus_Bathyarchaeota_archaeon-L_E_AR_33_JACAEK010000052.1_74	MER0000332	S08A
Baizomonadales	_M8_bin1642	Archaea__TACK_group__Candidatus_Bathyarchaeota-Candidatus_Bathyarchaeota_archaeon-M8_bin1642_PIXZ01000002.1_24	MER0003020	S08A
Baizomonadales	_MF_10_3	Archaea__TACK_group__Candidatus_Bathyarchaeota-Candidatus_Bathyarchaeota_archaeon-MF_10_3_SMYP01000111.1_8	MER0000332	S08A
Houtuarculales	_MF_10_5_5_11_1_24	Archaea__TACK_group__Candidatus_Bathyarchaeota-Candidatus_Bathyarchaeota_archaeon-MF_10_5_5_11_1_24_SMYQ01000206.1_1	MER0002267	S08A
Wuzhiqiibiales	_MF_6_8_11_21	Archaea__TACK_group__Candidatus_Bathyarchaeota-Candidatus_Bathyarchaeota_archaeon-MF_6_8_11_21_SMYW01000028.1_3	MER0000309	S08A
Wuzhiqiibiales	_NIOZ_UU69	Archaea__TACK_group__Candidatus_Bathyarchaeota-Candidatus_Bathyarchaeota_archaeon-NIOZ_UU69_JACNKW010000101.1_10	MER0000347	S08A
Wuzhiqiibiales	_NIOZ_UU69	Archaea__TACK_group__Candidatus_Bathyarchaeota-Candidatus_Bathyarchaeota_archaeon-NIOZ_UU69_JACNKW010000190.1_11	MER0003536	S08A
Baizomonadales	_SpSt_1006	Archaea__TACK_group__Candidatus_Bathyarchaeota-Candidatus_Bathyarchaeota_archaeon-SpSt_1006_DRUK01000024.1_5	MER0000332	S08A
Baizomonadales	_SpSt_1031	Archaea__TACK_group__Candidatus_Bathyarchaeota-Candidatus_Bathyarchaeota_archaeon-SpSt_1031_DRVM01000045.1_28	MER0000333	S08A
Baizomonadales	_SpSt_597	Archaea__TACK_group__Candidatus_Bathyarchaeota-Candidatus_Bathyarchaeota_archaeon-SpSt_597_DSZK01000083.1_3	MER0016688	S08A
Baizomonadales	_SpSt_597	Archaea__TACK_group__Candidatus_Bathyarchaeota-Candidatus_Bathyarchaeota_archaeon-SpSt_597_DSZK01000134.1_1	MER0004085	S08A
Baizomonadales	_SpSt_597	Archaea__TACK_group__Candidatus_Bathyarchaeota-Candidatus_Bathyarchaeota_archaeon-SpSt_597_DSZK01000240.1_1	MER0000320	S08A
Baizomonadales	_SpSt_597	Archaea__TACK_group__Candidatus_Bathyarchaeota-Candidatus_Bathyarchaeota_archaeon-SpSt_597_DSZK01000243.1_5	MER0003020	S08A
Baizomonadales	_SpSt_630	Archaea__TACK_group__Candidatus_Bathyarchaeota-Candidatus_Bathyarchaeota_archaeon-SpSt_630_DTAW01000084.1_3	MER0000333	S08A
Baizomonadales	_SpSt_668	Archaea__TACK_group__Candidatus_Bathyarchaeota-Candidatus_Bathyarchaeota_archaeon-SpSt_668_DTCL01000038.1_5	MER0004085	S08A
Baizomonadales	_SpSt_730	Archaea__TACK_group__Candidatus_Bathyarchaeota-Candidatus_Bathyarchaeota_archaeon-SpSt_730_DTFD01000183.1_1	MER0000333	S08A
Baizomonadales	_SpSt_829	Archaea__TACK_group__Candidatus_Bathyarchaeota-Candidatus_Bathyarchaeota_archaeon-SpSt_829_DTJI01000063.1_5	MER0002529	S08A
Baizomonadales	_SpSt_829	Archaea__TACK_group__Candidatus_Bathyarchaeota-Candidatus_Bathyarchaeota_archaeon-SpSt_829_DTJI01000065.1_24	MER0019280	S08A
Baizomonadales	_SpSt_829	Archaea__TACK_group__Candidatus_Bathyarchaeota-Candidatus_Bathyarchaeota_archaeon-SpSt_829_DTJI01000103.1_1	MER0000332	S08A
Baizomonadales	_SpSt_829	Archaea__TACK_group__Candidatus_Bathyarchaeota-Candidatus_Bathyarchaeota_archaeon-SpSt_829_DTJI01000230.1_1	MER0019280	S08A
Baizomonadales	_Th196P4bin19	Archaea__TACK_group__Candidatus_Bathyarchaeota-Candidatus_Bathyarchaeota_archaeon-Th196P4bin19_WRNB01000056.1_13	MER0013656	S08A
Baizomonadales	_UWMA_0236	Archaea__TACK_group__Candidatus_Bathyarchaeota-Candidatus_Bathyarchaeota_archaeon-UWMA_0236_DTZB01000052.1_4	MER0081072	S08A
Baizomonadales	_UWMA_0236	Archaea__TACK_group__Candidatus_Bathyarchaeota-Candidatus_Bathyarchaeota_archaeon-UWMA_0236_DTZB01000295.1_3	MER0003536	S08A
Mazuousiales	_group_archaeon_SMTZ1_55-SMTZ1_55	Archaea__TACK_group__Candidatus_Bathyarchaeota-miscellaneous_Crenarchaeota_group_archaeon_SMTZ1_55-SMTZ1_55_LFWX01000001.1_17	MER0001928	S08A
Mazuousiales	_group_archaeon_SMTZ1_55-SMTZ1_55	Archaea__TACK_group__Candidatus_Bathyarchaeota-miscellaneous_Crenarchaeota_group_archaeon_SMTZ1_55-SMTZ1_55_LFWX01000084.1_3	MER0016991	S08A
Mazuousiales	_group_archaeon_SMTZ1_55-SMTZ1_55	Archaea__TACK_group__Candidatus_Bathyarchaeota-miscellaneous_Crenarchaeota_group_archaeon_SMTZ1_55-SMTZ1_55_LFWX01000093.1_3	MER0016991	S08A
Houtuarculales	archaeon_13_2_20CM_2_53_6	archaeon_13_2_20CM_2_53_6_MNDT01000052.1_1	MER0047718	S08A
Houtuarculales	archaeon_RBG_16_50_20	archaeon_RBG_16_50_20_MEMY01000047.1_35	MER0014465	S08A
Houtuarculales	Crenarchaeota_archaeon_13_1_40CM_3_52_10	Crenarchaeota_archaeon_13_1_40CM_3_52_10_MNGO01000006.1_6	MER0030016	S08A
Houtuarculales	Crenarchaeota_archaeon_13_1_40CM_3_52_17	Crenarchaeota_archaeon_13_1_40CM_3_52_17_MNGN01000015.1_3	MER0006036	S08A
Houtuarculales	DVMM_Bin_selected_10_contigs.id.1059	DVMM_Bin_selected_10_contigs.id.1059_S190cm_k147_2158172_4	MER0000333	S08A
Baizomonadales	DVMM_Bin_selected_10_contigs.id.541_sub	DVMM_Bin_selected_10_contigs.id.541_sub_S190cm_k147_3864794_9	MER0004085	S08A
Baizomonadales	DVMM_MaxBin_3k.txt.318	DVMM_MaxBin_3k.txt.318_S190cm_k147_710571_4	MER0000310	S08A
Baizomonadales	DVMM_MaxBin_3k.txt.318	DVMM_MaxBin_3k.txt.318_S190cm_k147_710571_7	MER0004085	S08A
Baizomonadales	DVMM_MaxBin_3k.txt.319	DVMM_MaxBin_3k.txt.319_S190cm_k147_4839911_6	MER0001520	S08A
Baizomonadales	QDN1_bins_054	QDN1_bins_054_k127_1014211_4	MER0042897	S08A
Wuzhiqiibiales	QDN4_bins_092	QDN4_bins_092_k147_563577_68	MER0000309	S08A
Wuzhiqiibiales	QDN4_bins_092	QDN4_bins_092_k147_806698_1	MER0042897	S08A
Houtuarculales	QDN7_bins_043	QDN7_bins_043_k127_1238752_4	MER0042897	S08A
Baizomonadales	SRBZ_Bins.007	SRBZ_Bins.007_k147_494621_64	MER0001520	S08A
Zhuquarculales	3300022170_10	3300022170_10_3300022170.a:Ga0190366_1001547_4	MER0000398	S09A
Zhuquarculales	3300022170_10	3300022170_10_3300022170.a:Ga0190366_1001547_4	MER0000398	S09A
Wuzhiqiibiales	3300027742_46	3300027742_46_3300027742.a:Ga0209121_10005285_11	MER0000392	S09A
Baizomonadales	390cm_MaxBin_5k.016	390cm_MaxBin_5k.016_NODE_1908_length_25105_cov_87.125948_9	MER0000398	S09A
Baizomonadales	_BA1-BA1	BA1-BA1_LIHJ01000045.1_22	MER0000398	S09A
Zhuquarculales	_B42_G17	Archaea__TACK_group__Candidatus_Bathyarchaeota-Candidatus_Bathyarchaeota_archaeon-B42_G17_QMXR01000282.1_2	MER0000398	S09A
Houtuarculales	_BA_19	Archaea__TACK_group__Candidatus_Bathyarchaeota-Candidatus_Bathyarchaeota_archaeon-BA_19_VBBN01000028.1_38	MER0005694	S09A
Baizomonadales	_CS3_K036	Archaea__TACK_group__Candidatus_Bathyarchaeota-Candidatus_Bathyarchaeota_archaeon-CS3_K036_JAABXZ010000491.1_2	MER0000398	S09A
Wuzhiqiibiales	_E26_bin4	Archaea__TACK_group__Candidatus_Bathyarchaeota-Candidatus_Bathyarchaeota_archaeon-E26_bin4_SOHX01000319.1_4	MER0000398	S09A
Wuzhiqiibiales	_M10_bin139	Archaea__TACK_group__Candidatus_Bathyarchaeota-Candidatus_Bathyarchaeota_archaeon-M10_bin139_PIYN01000008.1_58	MER0000398	S09A
Wuzhiqiibiales	_MF_6_8_11_21	Archaea__TACK_group__Candidatus_Bathyarchaeota-Candidatus_Bathyarchaeota_archaeon-MF_6_8_11_21_SMYW01000190.1_1	MER0000392	S09A
Wuzhiqiibiales	_NIOZ_UU115	Archaea__TACK_group__Candidatus_Bathyarchaeota-Candidatus_Bathyarchaeota_archaeon-NIOZ_UU115_JACNGA010000078.1_3	MER0005694	S09A
Wuzhiqiibiales	_NIOZ_UU69	Archaea__TACK_group__Candidatus_Bathyarchaeota-Candidatus_Bathyarchaeota_archaeon-NIOZ_UU69_JACNKW010000159.1_2	MER0000398	S09A
Wuzhiqiibiales	_NP77	Archaea__TACK_group__Candidatus_Bathyarchaeota-Candidatus_Bathyarchaeota_archaeon-NP77_PBSW01000031.1_11	MER0000398	S09A
Baizomonadales	_SpSt_630	Archaea__TACK_group__Candidatus_Bathyarchaeota-Candidatus_Bathyarchaeota_archaeon-SpSt_630_DTAW01000095.1_4	MER0000398	S09A
Baizomonadales	DVMM_MaxBin_3k.txt.319	DVMM_MaxBin_3k.txt.319_S190cm_k147_1697810_2	MER0000398	S09A
Baizomonadales	DVMM_MetaBat_1.5k.txt.517	DVMM_MetaBat_1.5k.txt.517_S190cm_k147_1646145_2	MER0000410	S09A
Wuzhiqiibiales	QDN4_bins_037	QDN4_bins_037_k147_941710_111	MER0000398	S09A
Wuzhiqiibiales	QDN4_bins_092	QDN4_bins_092_k147_292997_52	MER0000410	S09A
Wuzhiqiibiales	QDN4_bins_092	QDN4_bins_092_k147_574548_37	MER0000392	S09A
Baizomonadales	_KS3_K004	Archaea__TACK_group__Candidatus_Bathyarchaeota-Candidatus_Bathyarchaeota_archaeon-KS3_K004_JAACAL010000217.1_2	MER0001423	S09B
Wuzhiqiibiales	_NP77	Archaea__TACK_group__Candidatus_Bathyarchaeota-Candidatus_Bathyarchaeota_archaeon-NP77_PBSW01000070.1_34	MER0058228	S09B
Baizomonadales	DVMM_MaxBin_1k.txt.1076	DVMM_MaxBin_1k.txt.1076_S600cm_k147_1731424_2	MER0013484	S09B
Baizomonadales	3300000866_15	3300000866_15_3300000866.a:JzSedJan11_1000400_19	MER0005807	S09C
Houtuarculales	3300005518_37	3300005518_37_3300005518.a:Ga0070699_100016323_7	MER0001920	S09C
Wuzhiqiibiales	3300005645_23	3300005645_23_3300005645.a:Ga0077109_1002523_6	MER0017401	S09C
Wuzhiqiibiales	3300005645_23	3300005645_23_3300005645.a:Ga0077109_1002535_7	MER0005807	S09C
Houtuarculales	3300017463_8	3300017463_8_3300017463.a:Ga0185358_1000199_15	MER0015682	S09C
Houtuarculales	3300017463_8	3300017463_8_3300017463.a:Ga0185358_1003666_3	MER0005807	S09C
Houtuarculales	3300017925_10	3300017925_10_3300017925.a:Ga0187856_1000498_18	MER0015682	S09C
Baizomonadales	3300018024_21	3300018024_21_3300018024.a:Ga0187881_10000009_244	MER0005807	S09C
Baizomonadales	3300024353_40	3300024353_40_3300024353.a:Ga0209979_1000104_124	MER0001920	S09C
Baizomonadales	3300024353_40	3300024353_40_3300024353.a:Ga0209979_1000104_124	MER0001920	S09C
Wuzhiqiibiales	3300024423_13	3300024423_13_3300024423.a:Ga0190286_1000178_12	MER0017401	S09C
Wuzhiqiibiales	3300024423_13	3300024423_13_3300024423.a:Ga0190286_1000178_12	MER0017401	S09C
Baizomonadales	3300027917_111	3300027917_111_3300027917.a:Ga0209536_100008569_1	MER0015682	S09C
Baizomonadales	_BA1-BA1	BA1-BA1_LIHJ01000026.1_32	MER0017401	S09C
Baizomonadales	_Bin_SS_9-Bin_SS_9	Bin_SS_9-Bin_SS_9_CABWKM010000016.1_5	MER0015682	S09C
Houtuarculales	_RBG_13_38_9-	RBG_13_38_9-_MEZD01000002.1_19	MER0001920	S09C
Wuzhiqiibiales	_RBG_13_52_12-	RBG_13_52_12-_MEZF01000040.1_35	MER0015682	S09C
Wuzhiqiibiales	_RBG_13_52_12-	RBG_13_52_12-_MEZF01000052.1_14	MER0017401	S09C
Wuzhiqiibiales	_TCS64-TCS64	TCS64-TCS64_LSCO01000047.1_6	MER0017401	S09C
Houtuarculales	_UBA185-UBA185	UBA185-UBA185_DAFH01000132.1_1	MER0000408	S09C
Wuzhiqiibiales	_40935_Bin_7_Spades	Archaea__TACK_group__Candidatus_Bathyarchaeota-Candidatus_Bathyarchaeota_archaeon-40935_Bin_7_Spades_JABXKY010000306.1_1	MER0017401	S09C
Wuzhiqiibiales	_40935_Bin_7_Spades	Archaea__TACK_group__Candidatus_Bathyarchaeota-Candidatus_Bathyarchaeota_archaeon-40935_Bin_7_Spades_JABXKY010000346.1_4	MER0017401	S09C
Houtuarculales	_AlinenSediments_bin_1049	Archaea__TACK_group__Candidatus_Bathyarchaeota-Candidatus_Bathyarchaeota_archaeon-AlinenSediments_bin_1049_CAIYXX010000324.1_2	MER0015682	S09C
Houtuarculales	_AlinenSediments_bin_1049	Archaea__TACK_group__Candidatus_Bathyarchaeota-Candidatus_Bathyarchaeota_archaeon-AlinenSediments_bin_1049_CAIYXX010000334.1_1	MER0000263	S09C
Wuzhiqiibiales	_AlinenSedimentsD1_bin_0272	Archaea__TACK_group__Candidatus_Bathyarchaeota-Candidatus_Bathyarchaeota_archaeon-AlinenSedimentsD1_bin_0272_CAITUQ010000016.1_2	MER0017401	S09C
Baizomonadales	_B1_G13	Archaea__TACK_group__Candidatus_Bathyarchaeota-Candidatus_Bathyarchaeota_archaeon-B1_G13_QMYP01000153.1_3	MER0005807	S09C
Baizomonadales	_B1_G15	Archaea__TACK_group__Candidatus_Bathyarchaeota-Candidatus_Bathyarchaeota_archaeon-B1_G15_QMYO01000458.1_2	MER0015682	S09C
Bifangarchaeales	_B27_G17	Archaea__TACK_group__Candidatus_Bathyarchaeota-Candidatus_Bathyarchaeota_archaeon-B27_G17_QMYB01000032.1_5	MER0005807	S09C
Wuzhiqiibiales	_B33_G1	Archaea__TACK_group__Candidatus_Bathyarchaeota-Candidatus_Bathyarchaeota_archaeon-B33_G1_QMXW01000097.1_4	MER0017401	S09C
Wuzhiqiibiales	_B49_G15	Archaea__TACK_group__Candidatus_Bathyarchaeota-Candidatus_Bathyarchaeota_archaeon-B49_G15_QMXO01000138.1_3	MER0017401	S09C
Wuzhiqiibiales	_B56_G16	Archaea__TACK_group__Candidatus_Bathyarchaeota-Candidatus_Bathyarchaeota_archaeon-B56_G16_QMXL01000124.1_4	MER0017401	S09C
Houtuarculales	_BA_10	Archaea__TACK_group__Candidatus_Bathyarchaeota-Candidatus_Bathyarchaeota_archaeon-BA_10_VBBE01000060.1_6	MER0015682	S09C
Houtuarculales	_BA_10	Archaea__TACK_group__Candidatus_Bathyarchaeota-Candidatus_Bathyarchaeota_archaeon-BA_10_VBBE01000066.1_4	MER0001920	S09C
Houtuarculales	_BA_10	Archaea__TACK_group__Candidatus_Bathyarchaeota-Candidatus_Bathyarchaeota_archaeon-BA_10_VBBE01000068.1_6	MER0000408	S09C
Houtuarculales	_BA_10	Archaea__TACK_group__Candidatus_Bathyarchaeota-Candidatus_Bathyarchaeota_archaeon-BA_10_VBBE01000161.1_9	MER0001920	S09C
Houtuarculales	_BA_11	Archaea__TACK_group__Candidatus_Bathyarchaeota-Candidatus_Bathyarchaeota_archaeon-BA_11_VBBF01000006.1_5	MER0005807	S09C
Houtuarculales	_BA_11	Archaea__TACK_group__Candidatus_Bathyarchaeota-Candidatus_Bathyarchaeota_archaeon-BA_11_VBBF01000026.1_209	MER0001920	S09C
Houtuarculales	_BA_11	Archaea__TACK_group__Candidatus_Bathyarchaeota-Candidatus_Bathyarchaeota_archaeon-BA_11_VBBF01000051.1_1	MER0005807	S09C
Houtuarculales	_BA_13	Archaea__TACK_group__Candidatus_Bathyarchaeota-Candidatus_Bathyarchaeota_archaeon-BA_13_VBBH01000084.1_10	MER0005807	S09C
Houtuarculales	_BA_13	Archaea__TACK_group__Candidatus_Bathyarchaeota-Candidatus_Bathyarchaeota_archaeon-BA_13_VBBH01000098.1_5	MER0005807	S09C
Houtuarculales	_BA_13	Archaea__TACK_group__Candidatus_Bathyarchaeota-Candidatus_Bathyarchaeota_archaeon-BA_13_VBBH01000265.1_1	MER0001920	S09C
Houtuarculales	_BA_16	Archaea__TACK_group__Candidatus_Bathyarchaeota-Candidatus_Bathyarchaeota_archaeon-BA_16_VBBK01000001.1_4	MER0001920	S09C
Houtuarculales	_BA_16	Archaea__TACK_group__Candidatus_Bathyarchaeota-Candidatus_Bathyarchaeota_archaeon-BA_16_VBBK01000030.1_4	MER0001920	S09C
Houtuarculales	_BA_19	Archaea__TACK_group__Candidatus_Bathyarchaeota-Candidatus_Bathyarchaeota_archaeon-BA_19_VBBN01000002.1_9	MER0001920	S09C
Houtuarculales	_BA_19	Archaea__TACK_group__Candidatus_Bathyarchaeota-Candidatus_Bathyarchaeota_archaeon-BA_19_VBBN01000030.1_1	MER0000408	S09C
Houtuarculales	_BA_2	Archaea__TACK_group__Candidatus_Bathyarchaeota-Candidatus_Bathyarchaeota_archaeon-BA_2_VBAW01000019.1_20	MER0001920	S09C
Houtuarculales	_BA_2	Archaea__TACK_group__Candidatus_Bathyarchaeota-Candidatus_Bathyarchaeota_archaeon-BA_2_VBAW01000019.1_55	MER0005807	S09C
Houtuarculales	_BA_21	Archaea__TACK_group__Candidatus_Bathyarchaeota-Candidatus_Bathyarchaeota_archaeon-BA_21_VBBP01000044.1_47	MER0001920	S09C
Houtuarculales	_BA_21	Archaea__TACK_group__Candidatus_Bathyarchaeota-Candidatus_Bathyarchaeota_archaeon-BA_21_VBBP01000046.1_2	MER0001920	S09C
Houtuarculales	_BA_21	Archaea__TACK_group__Candidatus_Bathyarchaeota-Candidatus_Bathyarchaeota_archaeon-BA_21_VBBP01000050.1_43	MER0015682	S09C
Houtuarculales	_BA_22	Archaea__TACK_group__Candidatus_Bathyarchaeota-Candidatus_Bathyarchaeota_archaeon-BA_22_VBBQ01000004.1_15	MER0001920	S09C
Houtuarculales	_BA_22	Archaea__TACK_group__Candidatus_Bathyarchaeota-Candidatus_Bathyarchaeota_archaeon-BA_22_VBBQ01000026.1_107	MER0000408	S09C
Houtuarculales	_BA_22	Archaea__TACK_group__Candidatus_Bathyarchaeota-Candidatus_Bathyarchaeota_archaeon-BA_22_VBBQ01000027.1_96	MER0015682	S09C
Houtuarculales	_BA_22	Archaea__TACK_group__Candidatus_Bathyarchaeota-Candidatus_Bathyarchaeota_archaeon-BA_22_VBBQ01000030.1_9	MER0015682	S09C
Houtuarculales	_BA_22	Archaea__TACK_group__Candidatus_Bathyarchaeota-Candidatus_Bathyarchaeota_archaeon-BA_22_VBBQ01000038.1_30	MER0001920	S09C
Houtuarculales	_BA_23	Archaea__TACK_group__Candidatus_Bathyarchaeota-Candidatus_Bathyarchaeota_archaeon-BA_23_VBBR01000036.1_28	MER0001920	S09C
Houtuarculales	_BA_23	Archaea__TACK_group__Candidatus_Bathyarchaeota-Candidatus_Bathyarchaeota_archaeon-BA_23_VBBR01000134.1_18	MER0001920	S09C
Houtuarculales	_BA_23	Archaea__TACK_group__Candidatus_Bathyarchaeota-Candidatus_Bathyarchaeota_archaeon-BA_23_VBBR01000176.1_1	MER0015682	S09C
Houtuarculales	_BA_24	Archaea__TACK_group__Candidatus_Bathyarchaeota-Candidatus_Bathyarchaeota_archaeon-BA_24_VBBS01000029.1_130	MER0015682	S09C
Houtuarculales	_BA_24	Archaea__TACK_group__Candidatus_Bathyarchaeota-Candidatus_Bathyarchaeota_archaeon-BA_24_VBBS01000031.1_111	MER0001920	S09C
Houtuarculales	_BA_24	Archaea__TACK_group__Candidatus_Bathyarchaeota-Candidatus_Bathyarchaeota_archaeon-BA_24_VBBS01000046.1_42	MER0001920	S09C
Houtuarculales	_BA_25	Archaea__TACK_group__Candidatus_Bathyarchaeota-Candidatus_Bathyarchaeota_archaeon-BA_25_VBBT01000038.1_5	MER0015682	S09C
Houtuarculales	_BA_25	Archaea__TACK_group__Candidatus_Bathyarchaeota-Candidatus_Bathyarchaeota_archaeon-BA_25_VBBT01000101.1_4	MER0001920	S09C
Houtuarculales	_BA_25	Archaea__TACK_group__Candidatus_Bathyarchaeota-Candidatus_Bathyarchaeota_archaeon-BA_25_VBBT01000114.1_30	MER0001920	S09C
Houtuarculales	_BA_25	Archaea__TACK_group__Candidatus_Bathyarchaeota-Candidatus_Bathyarchaeota_archaeon-BA_25_VBBT01000133.1_12	MER0000408	S09C
Houtuarculales	_BA_25	Archaea__TACK_group__Candidatus_Bathyarchaeota-Candidatus_Bathyarchaeota_archaeon-BA_25_VBBT01000164.1_2	MER0001920	S09C
Houtuarculales	_BA_27	Archaea__TACK_group__Candidatus_Bathyarchaeota-Candidatus_Bathyarchaeota_archaeon-BA_27_VBBV01000061.1_13	MER0001920	S09C
Houtuarculales	_BA_27	Archaea__TACK_group__Candidatus_Bathyarchaeota-Candidatus_Bathyarchaeota_archaeon-BA_27_VBBV01000077.1_11	MER0015682	S09C
Houtuarculales	_BA_3	Archaea__TACK_group__Candidatus_Bathyarchaeota-Candidatus_Bathyarchaeota_archaeon-BA_3_VBAX01000042.1_1	MER0015682	S09C
Houtuarculales	_BA_3	Archaea__TACK_group__Candidatus_Bathyarchaeota-Candidatus_Bathyarchaeota_archaeon-BA_3_VBAX01000043.1_11	MER0005807	S09C
Houtuarculales	_BA_3	Archaea__TACK_group__Candidatus_Bathyarchaeota-Candidatus_Bathyarchaeota_archaeon-BA_3_VBAX01000045.1_11	MER0000408	S09C
Houtuarculales	_BA_3	Archaea__TACK_group__Candidatus_Bathyarchaeota-Candidatus_Bathyarchaeota_archaeon-BA_3_VBAX01000048.1_1	MER0001920	S09C
Houtuarculales	_BA_4	Archaea__TACK_group__Candidatus_Bathyarchaeota-Candidatus_Bathyarchaeota_archaeon-BA_4_VBAY01000046.1_12	MER0015682	S09C
Houtuarculales	_BA_7	Archaea__TACK_group__Candidatus_Bathyarchaeota-Candidatus_Bathyarchaeota_archaeon-BA_7_VBBB01000007.1_4	MER0001920	S09C
Houtuarculales	_BA_9	Archaea__TACK_group__Candidatus_Bathyarchaeota-Candidatus_Bathyarchaeota_archaeon-BA_9_VBBD01000020.1_55	MER0015682	S09C
Houtuarculales	_BA_9	Archaea__TACK_group__Candidatus_Bathyarchaeota-Candidatus_Bathyarchaeota_archaeon-BA_9_VBBD01000031.1_17	MER0001920	S09C
Houtuarculales	_BA_9	Archaea__TACK_group__Candidatus_Bathyarchaeota-Candidatus_Bathyarchaeota_archaeon-BA_9_VBBD01000060.1_10	MER0001920	S09C
Wuzhiqiibiales	_bin_307	Archaea__TACK_group__Candidatus_Bathyarchaeota-Candidatus_Bathyarchaeota_archaeon-bin_307_JABMRU010000008.1_4	MER0017401	S09C
Wuzhiqiibiales	_bin_307	Archaea__TACK_group__Candidatus_Bathyarchaeota-Candidatus_Bathyarchaeota_archaeon-bin_307_JABMRU010000018.1_4	MER0017401	S09C
Wuzhiqiibiales	_bin_307	Archaea__TACK_group__Candidatus_Bathyarchaeota-Candidatus_Bathyarchaeota_archaeon-bin_307_JABMRU010000347.1_5	MER0015682	S09C
Wuzhiqiibiales	_das_tool_concoct_117	Archaea__TACK_group__Candidatus_Bathyarchaeota-Candidatus_Bathyarchaeota_archaeon-das_tool_concoct_117_SPBR01000042.1_8	MER0000263	S09C
Wuzhiqiibiales	_das_tool_concoct_117	Archaea__TACK_group__Candidatus_Bathyarchaeota-Candidatus_Bathyarchaeota_archaeon-das_tool_concoct_117_SPBR01000110.1_3	MER0017401	S09C
Wuzhiqiibiales	_das_tool_concoct_117	Archaea__TACK_group__Candidatus_Bathyarchaeota-Candidatus_Bathyarchaeota_archaeon-das_tool_concoct_117_SPBR01000113.1_2	MER0017401	S09C
Wuzhiqiibiales	_das_tool_concoct_117	Archaea__TACK_group__Candidatus_Bathyarchaeota-Candidatus_Bathyarchaeota_archaeon-das_tool_concoct_117_SPBR01000135.1_1	MER0017401	S09C
Wuzhiqiibiales	_E29_bin39	Archaea__TACK_group__Candidatus_Bathyarchaeota-Candidatus_Bathyarchaeota_archaeon-E29_bin39_SOIQ01000115.1_3	MER0000263	S09C
Baizomonadales	_E44_bin43	Archaea__TACK_group__Candidatus_Bathyarchaeota-Candidatus_Bathyarchaeota_archaeon-E44_bin43_SOJZ01000017.1_39	MER0005807	S09C
Baizomonadales	_E44_bin43	Archaea__TACK_group__Candidatus_Bathyarchaeota-Candidatus_Bathyarchaeota_archaeon-E44_bin43_SOJZ01000041.1_21	MER0001920	S09C
Houtuarculales	_fen_987	Archaea__TACK_group__Candidatus_Bathyarchaeota-Candidatus_Bathyarchaeota_archaeon-fen_987_PMBQ01000328.1_7	MER0015682	S09C
Baizomonadales	_ILS_300	Archaea__TACK_group__Candidatus_Bathyarchaeota-Candidatus_Bathyarchaeota_archaeon-ILS_300_WUQV01000054.1_2	MER0003558	S09C
Baizomonadales	_ILS_300	Archaea__TACK_group__Candidatus_Bathyarchaeota-Candidatus_Bathyarchaeota_archaeon-ILS_300_WUQV01000072.1_2	MER0005807	S09C
Baizomonadales	_Kmv01	Archaea__TACK_group__Candidatus_Bathyarchaeota-Candidatus_Bathyarchaeota_archaeon-Kmv01_JACUTN010000015.1_2	MER0015682	S09C
Baizomonadales	_Kmv02	Archaea__TACK_group__Candidatus_Bathyarchaeota-Candidatus_Bathyarchaeota_archaeon-Kmv02_JACUTO010000188.1_4	MER0017243	S09C
Baizomonadales	_Kmv02	Archaea__TACK_group__Candidatus_Bathyarchaeota-Candidatus_Bathyarchaeota_archaeon-Kmv02_JACUTO010000230.1_1	MER0005807	S09C
Wuzhiqiibiales	_M10_bin139	Archaea__TACK_group__Candidatus_Bathyarchaeota-Candidatus_Bathyarchaeota_archaeon-M10_bin139_PIYN01000008.1_11	MER0017401	S09C
Baizomonadales	_M10_bin190	Archaea__TACK_group__Candidatus_Bathyarchaeota-Candidatus_Bathyarchaeota_archaeon-M10_bin190_PIYH01000027.1_12	MER0017401	S09C
Bifangarchaeales	_M10_bin242	Archaea__TACK_group__Candidatus_Bathyarchaeota-Candidatus_Bathyarchaeota_archaeon-M10_bin242_PIYD01000041.1_2	MER0005807	S09C
Houtuarculales	_MF_10_5_5_11_1_24	Archaea__TACK_group__Candidatus_Bathyarchaeota-Candidatus_Bathyarchaeota_archaeon-MF_10_5_5_11_1_24_SMYQ01000008.1_5	MER0001920	S09C
Wuzhiqiibiales	_MF_4_4_10_23_1_6	Archaea__TACK_group__Candidatus_Bathyarchaeota-Candidatus_Bathyarchaeota_archaeon-MF_4_4_10_23_1_6_SMYT01000003.1_1	MER0017401	S09C
Wuzhiqiibiales	_MF_4_4_10_23_1_6	Archaea__TACK_group__Candidatus_Bathyarchaeota-Candidatus_Bathyarchaeota_archaeon-MF_4_4_10_23_1_6_SMYT01000058.1_1	MER0000408	S09C
Wuzhiqiibiales	_MF_4_4_10_23_1_6	Archaea__TACK_group__Candidatus_Bathyarchaeota-Candidatus_Bathyarchaeota_archaeon-MF_4_4_10_23_1_6_SMYT01000369.1_19	MER0000263	S09C
Wuzhiqiibiales	_MF_6_8_11_21	Archaea__TACK_group__Candidatus_Bathyarchaeota-Candidatus_Bathyarchaeota_archaeon-MF_6_8_11_21_SMYW01000156.1_2	MER0017401	S09C
Wuzhiqiibiales	_NIOZ_UU69	Archaea__TACK_group__Candidatus_Bathyarchaeota-Candidatus_Bathyarchaeota_archaeon-NIOZ_UU69_JACNKW010000154.1_6	MER0000263	S09C
Wuzhiqiibiales	_NP77	Archaea__TACK_group__Candidatus_Bathyarchaeota-Candidatus_Bathyarchaeota_archaeon-NP77_PBSW01000015.1_21	MER0017401	S09C
Wuzhiqiibiales	_NP77	Archaea__TACK_group__Candidatus_Bathyarchaeota-Candidatus_Bathyarchaeota_archaeon-NP77_PBSW01000028.1_37	MER0017401	S09C
Baizomonadales	_SpSt_597	Archaea__TACK_group__Candidatus_Bathyarchaeota-Candidatus_Bathyarchaeota_archaeon-SpSt_597_DSZK01000012.1_3	MER0015682	S09C
Wuzhiqiibiales	_UWMA_0209	Archaea__TACK_group__Candidatus_Bathyarchaeota-Candidatus_Bathyarchaeota_archaeon-UWMA_0209_DTYB01000277.1_4	MER0005807	S09C
Wuzhiqiibiales	_group_15_archaeon_DG_45-DG_45	Archaea__TACK_group__Candidatus_Bathyarchaeota-miscellaneous_Crenarchaeota_group_15_archaeon_DG_45-DG_45_LFWZ01000034.1_17	MER0015682	S09C
Mazuousiales	_group_archaeon_SMTZ1_55-SMTZ1_55	Archaea__TACK_group__Candidatus_Bathyarchaeota-miscellaneous_Crenarchaeota_group_archaeon_SMTZ1_55-SMTZ1_55_LFWX01000078.1_5	MER0015682	S09C
Mazuousiales	_group_archaeon_SMTZ1_55-SMTZ1_55	Archaea__TACK_group__Candidatus_Bathyarchaeota-miscellaneous_Crenarchaeota_group_archaeon_SMTZ1_55-SMTZ1_55_LFWX01000083.1_1	MER0001920	S09C
Houtuarculales	archaeon_13_2_20CM_2_53_6	archaeon_13_2_20CM_2_53_6_MNDT01000010.1_17	MER0000408	S09C
Houtuarculales	archaeon_13_2_20CM_2_53_6	archaeon_13_2_20CM_2_53_6_MNDT01000040.1_14	MER0001920	S09C
Houtuarculales	archaeon_13_2_20CM_2_53_6	archaeon_13_2_20CM_2_53_6_MNDT01000047.1_1	MER0015682	S09C
Houtuarculales	archaeon_13_2_20CM_2_53_6	archaeon_13_2_20CM_2_53_6_MNDT01000061.1_77	MER0005807	S09C
Houtuarculales	Crenarchaeota_archaeon_13_1_40CM_3_52_10	Crenarchaeota_archaeon_13_1_40CM_3_52_10_MNGO01000043.1_22	MER0015682	S09C
Houtuarculales	Crenarchaeota_archaeon_13_1_40CM_3_52_17	Crenarchaeota_archaeon_13_1_40CM_3_52_17_MNGN01000045.1_76	MER0015682	S09C
Houtuarculales	Crenarchaeota_archaeon_13_1_40CM_3_52_17	Crenarchaeota_archaeon_13_1_40CM_3_52_17_MNGN01000060.1_38	MER0001920	S09C
Houtuarculales	Crenarchaeota_archaeon_13_1_40CM_3_52_17	Crenarchaeota_archaeon_13_1_40CM_3_52_17_MNGN01000062.1_2	MER0001920	S09C
Wuzhiqiibiales	DVMM_Bin_selected_10_contigs.id.073	DVMM_Bin_selected_10_contigs.id.073_S390cm_k147_1388455_2	MER0005807	S09C
Wuzhiqiibiales	DVMM_Bin_selected_10_contigs.id.073	DVMM_Bin_selected_10_contigs.id.073_S390cm_k147_1403410_2	MER0017401	S09C
Wuzhiqiibiales	DVMM_Bin_selected_10_contigs.id.073	DVMM_Bin_selected_10_contigs.id.073_S390cm_k147_1859940_9	MER0017401	S09C
Wuzhiqiibiales	DVMM_Bin_selected_10_contigs.id.073	DVMM_Bin_selected_10_contigs.id.073_S390cm_k147_680216_3	MER0001920	S09C
Baizomonadales	DVMM_Bin_selected_10_contigs.id.541_sub	DVMM_Bin_selected_10_contigs.id.541_sub_S190cm_k147_4123599_23	MER0017401	S09C
Wuzhiqiibiales	DVMM_Bin_selected_10_contigs.id.671	DVMM_Bin_selected_10_contigs.id.671_S150cm_k147_5425305_2	MER0017401	S09C
Mazuousiales	DVMM_Bin_selected_10_contigs.id.723	DVMM_Bin_selected_10_contigs.id.723_S150cm_k147_1184203_5	MER0001920	S09C
Baizomonadales	DVMM_MaxBin_3k.txt.318	DVMM_MaxBin_3k.txt.318_S190cm_k147_2014996_2	MER0000263	S09C
Baizomonadales	DVMM_MaxBin_3k.txt.319	DVMM_MaxBin_3k.txt.319_S190cm_k147_3030244_1	MER0000263	S09C
Baizomonadales	DVMM_MaxBin_3k.txt.319	DVMM_MaxBin_3k.txt.319_S190cm_k147_4679331_2	MER0017401	S09C
Wuzhiqiibiales	DVMM_MaxBin_3k.txt.511	DVMM_MaxBin_3k.txt.511_S600cm_k147_1227137_9	MER0015682	S09C
Wuzhiqiibiales	DVMM_MaxBin_3k.txt.511	DVMM_MaxBin_3k.txt.511_S600cm_k147_1557339_1	MER0001920	S09C
Mazuousiales	DVMM_MetaBat_3k.txt.533	DVMM_MetaBat_3k.txt.533_S190cm_k147_4472188_7	MER0015682	S09C
Baizomonadales	QDN1_bins_054	QDN1_bins_054_k127_1867920_8	MER0015682	S09C
Baizomonadales	QDN1_bins_054	QDN1_bins_054_k127_1910914_6	MER0017401	S09C
Wuzhiqiibiales	QDN4_bins_037	QDN4_bins_037_k147_1189440_36	MER0000263	S09C
Wuzhiqiibiales	QDN4_bins_092	QDN4_bins_092_k147_595563_24	MER0017401	S09C
Wuzhiqiibiales	QDN4_bins_092	QDN4_bins_092_k147_676704_8	MER0017401	S09C
Houtuarculales	QDN7_bins_043	QDN7_bins_043_k127_1004409_7	MER0001920	S09C
Houtuarculales	QDN7_bins_043	QDN7_bins_043_k127_120934_2	MER0017246	S09C
Wuzhiqiibiales	spa_Bins.131.filtered.filtered	spa_Bins.131.filtered.filtered_NODE_13347_1	MER0000263	S09C
Wuzhiqiibiales	spa_Bins.131.filtered.filtered	spa_Bins.131.filtered.filtered_NODE_16633_3	MER0017401	S09C
Wuzhiqiibiales	spa_Bins.131.filtered.filtered	spa_Bins.131.filtered.filtered_NODE_5110_3	MER0017401	S09C
Wuzhiqiibiales	3300005645_23	3300005645_23_3300005645.a:Ga0077109_1002118_2	MER0011583	S09D
Wuzhiqiibiales	3300005645_23	3300005645_23_3300005645.a:Ga0077109_1011620_2	MER0011583	S09D
Wuzhiqiibiales	3300021467_23	3300021467_23_3300021467.a:Ga0190334_1006317_1	MER0011583	S09D
Baizomonadales	3300024353_40	3300024353_40_3300024353.a:Ga0209979_1000041_140	MER0011583	S09D
Baizomonadales	3300024353_40	3300024353_40_3300024353.a:Ga0209979_1000041_140	MER0011583	S09D
Baizomonadales	3300027896_55	3300027896_55_3300027896.a:Ga0209777_10000318_22	MER0011583	S09D
Wuzhiqiibiales	3300028028_28	3300028028_28_3300028028.a:Ga0265292_1001687_1	MER0011583	S09D
Wuzhiqiibiales	3300028028_28	3300028028_28_3300028028.a:Ga0265292_1003984_10	MER0011583	S09D
Wuzhiqiibiales	_RBG_13_52_12-	RBG_13_52_12-_MEZF01000047.1_118	MER0011583	S09D
Wuzhiqiibiales	_RBG_13_52_12-	RBG_13_52_12-_MEZF01000062.1_30	MER0011583	S09D
Wuzhiqiibiales	_TCS64-TCS64	TCS64-TCS64_LSCO01000008.1_1	MER0011583	S09D
Wuzhiqiibiales	_TCS64-TCS64	TCS64-TCS64_LSCO01000183.1_3	MER0011583	S09D
Wuzhiqiibiales	_40935_Bin_7_Spades	Archaea__TACK_group__Candidatus_Bathyarchaeota-Candidatus_Bathyarchaeota_archaeon-40935_Bin_7_Spades_JABXKY010000163.1_4	MER0011583	S09D
Wuzhiqiibiales	_40935_Bin_7_Spades	Archaea__TACK_group__Candidatus_Bathyarchaeota-Candidatus_Bathyarchaeota_archaeon-40935_Bin_7_Spades_JABXKY010000163.1_7	MER0011583	S09D
Wuzhiqiibiales	_AlinenSedimentsD1_bin_0272	Archaea__TACK_group__Candidatus_Bathyarchaeota-Candidatus_Bathyarchaeota_archaeon-AlinenSedimentsD1_bin_0272_CAITUQ010000061.1_3	MER0011583	S09D
Wuzhiqiibiales	_B46_G15	Archaea__TACK_group__Candidatus_Bathyarchaeota-Candidatus_Bathyarchaeota_archaeon-B46_G15_QMXQ01000075.1_2	MER0011583	S09D
Wuzhiqiibiales	_B46_G15	Archaea__TACK_group__Candidatus_Bathyarchaeota-Candidatus_Bathyarchaeota_archaeon-B46_G15_QMXQ01000086.1_7	MER0011583	S09D
Wuzhiqiibiales	_B46_G15	Archaea__TACK_group__Candidatus_Bathyarchaeota-Candidatus_Bathyarchaeota_archaeon-B46_G15_QMXQ01000143.1_1	MER0011583	S09D
Wuzhiqiibiales	_B56_G16	Archaea__TACK_group__Candidatus_Bathyarchaeota-Candidatus_Bathyarchaeota_archaeon-B56_G16_QMXL01000107.1_1	MER0011583	S09D
Wuzhiqiibiales	_das_tool_concoct_117	Archaea__TACK_group__Candidatus_Bathyarchaeota-Candidatus_Bathyarchaeota_archaeon-das_tool_concoct_117_SPBR01000113.1_7	MER0011583	S09D
Wuzhiqiibiales	_E26_bin4	Archaea__TACK_group__Candidatus_Bathyarchaeota-Candidatus_Bathyarchaeota_archaeon-E26_bin4_SOHX01000041.1_2	MER0011583	S09D
Wuzhiqiibiales	_E26_bin4	Archaea__TACK_group__Candidatus_Bathyarchaeota-Candidatus_Bathyarchaeota_archaeon-E26_bin4_SOHX01000373.1_2	MER0011583	S09D
Wuzhiqiibiales	_E29_bin39	Archaea__TACK_group__Candidatus_Bathyarchaeota-Candidatus_Bathyarchaeota_archaeon-E29_bin39_SOIQ01000056.1_1	MER0011583	S09D
Wuzhiqiibiales	_E29_bin39	Archaea__TACK_group__Candidatus_Bathyarchaeota-Candidatus_Bathyarchaeota_archaeon-E29_bin39_SOIQ01000159.1_2	MER0011583	S09D
Wuzhiqiibiales	_M10_bin139	Archaea__TACK_group__Candidatus_Bathyarchaeota-Candidatus_Bathyarchaeota_archaeon-M10_bin139_PIYN01000006.1_23	MER0011583	S09D
Wuzhiqiibiales	_MF_4_4_10_23_1_6	Archaea__TACK_group__Candidatus_Bathyarchaeota-Candidatus_Bathyarchaeota_archaeon-MF_4_4_10_23_1_6_SMYT01000043.1_1	MER0011583	S09D
Wuzhiqiibiales	_MF_4_4_10_23_1_6	Archaea__TACK_group__Candidatus_Bathyarchaeota-Candidatus_Bathyarchaeota_archaeon-MF_4_4_10_23_1_6_SMYT01000469.1_1	MER0011583	S09D
Wuzhiqiibiales	_MF_4_4_10_23_1_6	Archaea__TACK_group__Candidatus_Bathyarchaeota-Candidatus_Bathyarchaeota_archaeon-MF_4_4_10_23_1_6_SMYT01000469.1_4	MER0011583	S09D
Wuzhiqiibiales	_MF_6_8_11_21	Archaea__TACK_group__Candidatus_Bathyarchaeota-Candidatus_Bathyarchaeota_archaeon-MF_6_8_11_21_SMYW01000273.1_1	MER0011583	S09D
Wuzhiqiibiales	_NIOZ_UU115	Archaea__TACK_group__Candidatus_Bathyarchaeota-Candidatus_Bathyarchaeota_archaeon-NIOZ_UU115_JACNGA010000082.1_3	MER0011583	S09D
Wuzhiqiibiales	_NIOZ_UU115	Archaea__TACK_group__Candidatus_Bathyarchaeota-Candidatus_Bathyarchaeota_archaeon-NIOZ_UU115_JACNGA010000167.1_9	MER0011583	S09D
Wuzhiqiibiales	_NIOZ_UU69	Archaea__TACK_group__Candidatus_Bathyarchaeota-Candidatus_Bathyarchaeota_archaeon-NIOZ_UU69_JACNKW010000127.1_5	MER0011583	S09D
Wuzhiqiibiales	_NIOZ_UU69	Archaea__TACK_group__Candidatus_Bathyarchaeota-Candidatus_Bathyarchaeota_archaeon-NIOZ_UU69_JACNKW010000156.1_5	MER0011583	S09D
Wuzhiqiibiales	_NP77	Archaea__TACK_group__Candidatus_Bathyarchaeota-Candidatus_Bathyarchaeota_archaeon-NP77_PBSW01000031.1_38	MER0011583	S09D
Wuzhiqiibiales	_NP77	Archaea__TACK_group__Candidatus_Bathyarchaeota-Candidatus_Bathyarchaeota_archaeon-NP77_PBSW01000071.1_3	MER0011583	S09D
Wuzhiqiibiales	_UBA8941	Archaea__TACK_group__Candidatus_Bathyarchaeota-Candidatus_Bathyarchaeota_archaeon-UBA8941_DUKA01000129.1_1	MER0011583	S09D
Wuzhiqiibiales	_UBA8941	Archaea__TACK_group__Candidatus_Bathyarchaeota-Candidatus_Bathyarchaeota_archaeon-UBA8941_DUKA01000219.1_18	MER0011583	S09D
Wuzhiqiibiales	DVMM_Bin_selected_10_contigs.id.073	DVMM_Bin_selected_10_contigs.id.073_S390cm_k147_1885828_1	MER0011583	S09D
Wuzhiqiibiales	DVMM_Bin_selected_10_contigs.id.073	DVMM_Bin_selected_10_contigs.id.073_S390cm_k147_1885828_2	MER0011583	S09D
Wuzhiqiibiales	DVMM_Bin_selected_10_contigs.id.073	DVMM_Bin_selected_10_contigs.id.073_S390cm_k147_757954_3	MER0011583	S09D
Wuzhiqiibiales	DVMM_Bin_selected_10_contigs.id.073	DVMM_Bin_selected_10_contigs.id.073_S390cm_k147_757954_4	MER0011583	S09D
Wuzhiqiibiales	DVMM_Bin_selected_10_contigs.id.671	DVMM_Bin_selected_10_contigs.id.671_S150cm_k147_3915665_2	MER0011583	S09D
Mazuousiales	DVMM_Bin_selected_10_contigs.id.723	DVMM_Bin_selected_10_contigs.id.723_S150cm_k147_4710846_33	MER0011583	S09D
Mazuousiales	DVMM_Bin_selected_10_contigs.id.723	DVMM_Bin_selected_10_contigs.id.723_S150cm_k147_5565568_19	MER0011583	S09D
Wuzhiqiibiales	DVMM_MaxBin_3k.txt.511	DVMM_MaxBin_3k.txt.511_S600cm_k147_1861488_10	MER0011583	S09D
Mazuousiales	DVMM_MetaBat_3k.txt.533	DVMM_MetaBat_3k.txt.533_S190cm_k147_2360772_2	MER0011583	S09D
Mazuousiales	DVMM_MetaBat_3k.txt.533	DVMM_MetaBat_3k.txt.533_S190cm_k147_3815079_8	MER0011583	S09D
Mazuousiales	QDN1_bins_089	QDN1_bins_089_k127_267287_3	MER0011583	S09D
Wuzhiqiibiales	QDN4_bins_037	QDN4_bins_037_k147_596668_7	MER0011583	S09D
Wuzhiqiibiales	QDN4_bins_037	QDN4_bins_037_k147_941710_140	MER0011583	S09D
Wuzhiqiibiales	QDN4_bins_092	QDN4_bins_092_k147_868711_31	MER0011583	S09D
Wuzhiqiibiales	QDN4_bins_092	QDN4_bins_092_k147_868711_34	MER0011583	S09D
Wuzhiqiibiales	spa_Bins.131.filtered.filtered	spa_Bins.131.filtered.filtered_NODE_13785_8	MER0011583	S09D
Wuzhiqiibiales	spa_Bins.131.filtered.filtered	spa_Bins.131.filtered.filtered_NODE_6189_11	MER0011583	S09D
Houtuarculales	3300021559_13	3300021559_13_3300021559.a:Ga0210409_10004566_13	MER0209142	S09X
Houtuarculales	3300021559_13	3300021559_13_3300021559.a:Ga0210409_10004566_13	MER0209142	S09X
Baizomonadales	3300023177_22	3300023177_22_3300023177.a:Ga0233423_10001191_3	MER0048191	S09X
Baizomonadales	3300023177_22	3300023177_22_3300023177.a:Ga0233423_10001191_3	MER0048191	S09X
Baizomonadales	3300024353_132	3300024353_132_3300024353.a:Ga0209979_1000001_432	MER0126485	S09X
Baizomonadales	3300024353_40	3300024353_40_3300024353.a:Ga0209979_1000085_109	MER0126485	S09X
Baizomonadales	3300024353_40	3300024353_40_3300024353.a:Ga0209979_1000085_109	MER0126485	S09X
Houtuarculales	390cm_MaxBin_3k.102_sub	390cm_MaxBin_3k.102_sub_NODE_32307_length_3554_cov_6.571878_2	MER0036044	S09X
Baizomonadales	_BA1-BA1	BA1-BA1_LIHJ01000038.1_22	MER0048191	S09X
Baizomonadales	_CG07_land_8_20_14_0_80_47_9	CG07_land_8_20_14_0_80_47_9-CG07_land_8_20_14_0_80_47_9_PEWI01000164.1_8	MER0140224	S09X
Houtuarculales	_UBA185-UBA185	UBA185-UBA185_DAFH01000081.1_8	MER0209142	S09X
Bifangarchaeales	_B27_G16	Archaea__TACK_group__Candidatus_Bathyarchaeota-Candidatus_Bathyarchaeota_archaeon-B27_G16_QMYC01000092.1_1	MER0048191	S09X
Bifangarchaeales	_B27_G17	Archaea__TACK_group__Candidatus_Bathyarchaeota-Candidatus_Bathyarchaeota_archaeon-B27_G17_QMYB01000050.1_2	MER0048191	S09X
Jinwuousiales	_B55_G16	Archaea__TACK_group__Candidatus_Bathyarchaeota-Candidatus_Bathyarchaeota_archaeon-B55_G16_QMXM01000001.1_9	MER0017248	S09X
Wuzhiqiibiales	_B56_G16	Archaea__TACK_group__Candidatus_Bathyarchaeota-Candidatus_Bathyarchaeota_archaeon-B56_G16_QMXL01000088.1_4	MER0045479	S09X
Jinwuousiales	_B76_G16	Archaea__TACK_group__Candidatus_Bathyarchaeota-Candidatus_Bathyarchaeota_archaeon-B76_G16_QMXD01000085.1_2	MER0036038	S09X
Houtuarculales	_BA_10	Archaea__TACK_group__Candidatus_Bathyarchaeota-Candidatus_Bathyarchaeota_archaeon-BA_10_VBBE01000111.1_16	MER0209142	S09X
