## Supplementary Tables for "Taxonomic and carbon metabolic diversification of Bathyarchaeia during its co-evolution history with the early Earth surface environment" (part 2 of 2)

### Sheet: Table S7 (continued)
Table S7 Peptidase annotation of Bathyarchaeia MAGs in MERPOS database.
Houtuarculales	_BA_11	Archaea__TACK_group__Candidatus_Bathyarchaeota-Candidatus_Bathyarchaeota_archaeon-BA_11_VBBF01000042.1_3	MER0209142	S09X
Houtuarculales	_BA_13	Archaea__TACK_group__Candidatus_Bathyarchaeota-Candidatus_Bathyarchaeota_archaeon-BA_13_VBBH01000098.1_4	MER0140224	S09X
Houtuarculales	_BA_19	Archaea__TACK_group__Candidatus_Bathyarchaeota-Candidatus_Bathyarchaeota_archaeon-BA_19_VBBN01000029.1_141	MER0209142	S09X
Houtuarculales	_BA_2	Archaea__TACK_group__Candidatus_Bathyarchaeota-Candidatus_Bathyarchaeota_archaeon-BA_2_VBAW01000016.1_200	MER0140224	S09X
Houtuarculales	_BA_2	Archaea__TACK_group__Candidatus_Bathyarchaeota-Candidatus_Bathyarchaeota_archaeon-BA_2_VBAW01000017.1_15	MER0209142	S09X
Houtuarculales	_BA_21	Archaea__TACK_group__Candidatus_Bathyarchaeota-Candidatus_Bathyarchaeota_archaeon-BA_21_VBBP01000004.1_13	MER0140224	S09X
Houtuarculales	_BA_21	Archaea__TACK_group__Candidatus_Bathyarchaeota-Candidatus_Bathyarchaeota_archaeon-BA_21_VBBP01000018.1_16	MER0209142	S09X
Houtuarculales	_BA_22	Archaea__TACK_group__Candidatus_Bathyarchaeota-Candidatus_Bathyarchaeota_archaeon-BA_22_VBBQ01000022.1_18	MER0209142	S09X
Houtuarculales	_BA_23	Archaea__TACK_group__Candidatus_Bathyarchaeota-Candidatus_Bathyarchaeota_archaeon-BA_23_VBBR01000014.1_23	MER0140224	S09X
Houtuarculales	_BA_23	Archaea__TACK_group__Candidatus_Bathyarchaeota-Candidatus_Bathyarchaeota_archaeon-BA_23_VBBR01000109.1_3	MER0209142	S09X
Houtuarculales	_BA_24	Archaea__TACK_group__Candidatus_Bathyarchaeota-Candidatus_Bathyarchaeota_archaeon-BA_24_VBBS01000028.1_20	MER0140224	S09X
Houtuarculales	_BA_24	Archaea__TACK_group__Candidatus_Bathyarchaeota-Candidatus_Bathyarchaeota_archaeon-BA_24_VBBS01000033.1_6	MER0209142	S09X
Houtuarculales	_BA_25	Archaea__TACK_group__Candidatus_Bathyarchaeota-Candidatus_Bathyarchaeota_archaeon-BA_25_VBBT01000117.1_9	MER0209142	S09X
Houtuarculales	_BA_27	Archaea__TACK_group__Candidatus_Bathyarchaeota-Candidatus_Bathyarchaeota_archaeon-BA_27_VBBV01000202.1_2	MER0140224	S09X
Houtuarculales	_BA_3	Archaea__TACK_group__Candidatus_Bathyarchaeota-Candidatus_Bathyarchaeota_archaeon-BA_3_VBAX01000066.1_25	MER0209142	S09X
Houtuarculales	_BA_4	Archaea__TACK_group__Candidatus_Bathyarchaeota-Candidatus_Bathyarchaeota_archaeon-BA_4_VBAY01000087.1_4	MER0209142	S09X
Houtuarculales	_BA_7	Archaea__TACK_group__Candidatus_Bathyarchaeota-Candidatus_Bathyarchaeota_archaeon-BA_7_VBBB01000115.1_4	MER0033235	S09X
Houtuarculales	_BA_7	Archaea__TACK_group__Candidatus_Bathyarchaeota-Candidatus_Bathyarchaeota_archaeon-BA_7_VBBB01000140.1_17	MER0209142	S09X
Houtuarculales	_BA_9	Archaea__TACK_group__Candidatus_Bathyarchaeota-Candidatus_Bathyarchaeota_archaeon-BA_9_VBBD01000012.1_52	MER0209142	S09X
Wuzhiqiibiales	_das_tool_concoct_117	Archaea__TACK_group__Candidatus_Bathyarchaeota-Candidatus_Bathyarchaeota_archaeon-das_tool_concoct_117_SPBR01000027.1_4	MER0045479	S09X
Baizomonadales	_E44_bin43	Archaea__TACK_group__Candidatus_Bathyarchaeota-Candidatus_Bathyarchaeota_archaeon-E44_bin43_SOJZ01000041.1_64	MER0126485	S09X
Houtuarculales	_fen_987	Archaea__TACK_group__Candidatus_Bathyarchaeota-Candidatus_Bathyarchaeota_archaeon-fen_987_PMBQ01000446.1_3	MER0126485	S09X
Baizomonadales	_fen_988	Archaea__TACK_group__Candidatus_Bathyarchaeota-Candidatus_Bathyarchaeota_archaeon-fen_988_PMAZ01000116.1_5	MER0036044	S09X
Baizomonadales	_Kmv01	Archaea__TACK_group__Candidatus_Bathyarchaeota-Candidatus_Bathyarchaeota_archaeon-Kmv01_JACUTN010000092.1_3	MER0140224	S09X
Baizomonadales	_KS3_K004	Archaea__TACK_group__Candidatus_Bathyarchaeota-Candidatus_Bathyarchaeota_archaeon-KS3_K004_JAACAL010000168.1_15	MER0140224	S09X
Baizomonadales	_L_E_AR_33	Archaea__TACK_group__Candidatus_Bathyarchaeota-Candidatus_Bathyarchaeota_archaeon-L_E_AR_33_JACAEK010000024.1_81	MER0140224	S09X
Baizomonadales	_MF_5_3_1_4	Archaea__TACK_group__Candidatus_Bathyarchaeota-Candidatus_Bathyarchaeota_archaeon-MF_5_3_1_4_SMYV01000327.1_4	MER0036027	S09X
Wuzhiqiibiales	_NP77	Archaea__TACK_group__Candidatus_Bathyarchaeota-Candidatus_Bathyarchaeota_archaeon-NP77_PBSW01000011.1_5	MER0200434	S09X
Baizomonadales	_group_1_archaeon_SG8_32_3-SG8_32_3	Archaea__TACK_group__Candidatus_Bathyarchaeota-miscellaneous_Crenarchaeota_group_1_archaeon_SG8_32_3-SG8_32_3_LFWV01000007.1_10	MER0036027	S09X
Houtuarculales	Crenarchaeota_archaeon_13_1_40CM_3_52_10	Crenarchaeota_archaeon_13_1_40CM_3_52_10_MNGO01000022.1_11	MER0209142	S09X
Houtuarculales	Crenarchaeota_archaeon_13_1_40CM_3_52_10	Crenarchaeota_archaeon_13_1_40CM_3_52_10_MNGO01000073.1_5	MER0140224	S09X
Houtuarculales	Crenarchaeota_archaeon_13_1_40CM_3_52_17	Crenarchaeota_archaeon_13_1_40CM_3_52_17_MNGN01000001.1_2	MER0209142	S09X
Baizomonadales	DVMM_MaxBin_1k.txt.1076	DVMM_MaxBin_1k.txt.1076_S600cm_k147_742156_5	MER0126485	S09X
Mazuousiales	DVMM_MetaBat_3k.txt.533	DVMM_MetaBat_3k.txt.533_S190cm_k147_1866347_11	MER0034960	S09X
Baizomonadales	QDN1_bins_054	QDN1_bins_054_k127_76179_2	MER0140224	S09X
Wuzhiqiibiales	spa_Bins.131.filtered.filtered	spa_Bins.131.filtered.filtered_NODE_130641_1	MER0030934	S09X
Wuzhiqiibiales	spa_Bins.131.filtered.filtered	spa_Bins.131.filtered.filtered_NODE_8344_10	MER0045479	S09X
Baizomonadales	3300000866_15	3300000866_15_3300000866.a:JzSedJan11_1000144_1	MER0026262	S12
Baizomonadales	3300002481_38	3300002481_38_3300002481.a:JGI24020J35080_1004180_3	MER0026262	S12
Wuzhiqiibiales	3300005645_23	3300005645_23_3300005645.a:Ga0077109_1008796_2	MER0026262	S12
Baizomonadales	3300017400_25	3300017400_25_3300017400.a:Ga0185311_1000263_38	MER0026262	S12
Zhuquarculales	3300022170_10	3300022170_10_3300022170.a:Ga0190366_1000122_6	MER0026262	S12
Zhuquarculales	3300022170_10	3300022170_10_3300022170.a:Ga0190366_1000122_6	MER0026262	S12
Baizomonadales	3300024353_132	3300024353_132_3300024353.a:Ga0209979_1000001_1561	MER0026262	S12
Wuzhiqiibiales	3300024423_13	3300024423_13_3300024423.a:Ga0190286_1000175_1	MER0026262	S12
Wuzhiqiibiales	3300024423_13	3300024423_13_3300024423.a:Ga0190286_1000175_1	MER0026262	S12
Baizomonadales	3300025546_79	3300025546_79_3300025546.a:Ga0209225_1001171_25	MER0026262	S12
Baizomonadales	3300025546_79	3300025546_79_3300025546.a:Ga0209225_1001171_26	MER0026262	S12
Baizomonadales	3300026311_49	3300026311_49_3300026311.a:Ga0209723_1005367_5	MER0281397	S12
Baizomonadales	3300026311_49	3300026311_49_3300026311.a:Ga0209723_1005770_4	MER0011726	S12
Baizomonadales	3300026311_62	3300026311_62_3300026311.a:Ga0209723_1016236_2	MER0002489	S12
Baizomonadales	3300027323_29	3300027323_29_3300027323.a:Ga0209426_1000022_174	MER0026262	S12
Baizomonadales	3300027863_81	3300027863_81_3300027863.a:Ga0207433_10006007_13	MER0002489	S12
Wuzhiqiibiales	3300028028_28	3300028028_28_3300028028.a:Ga0265292_1001336_5	MER0026262	S12
Baizomonadales	390cm_MaxBin_3k.051_sub	390cm_MaxBin_3k.051_sub_NODE_2815_length_19245_cov_21.202918_4	MER0003802	S12
Houtuarculales	390cm_MaxBin_3k.102_sub	390cm_MaxBin_3k.102_sub_NODE_27589_length_3922_cov_10.028963_4	MER0026262	S12
Houtuarculales	390cm_MaxBin_3k.102_sub	390cm_MaxBin_3k.102_sub_NODE_38022_length_3215_cov_13.099051_1	MER1143079	S12
Baizomonadales	390cm_MaxBin_5k.016	390cm_MaxBin_5k.016_NODE_3830_length_15498_cov_96.655054_10	MER0281397	S12
Zhuquarculales	_ex4484_135-ex4484_135	ex4484_135-ex4484_135_NJEJ01000068.1_3	MER0026262	S12
Wuzhiqiibiales	_RBG_13_52_12-	RBG_13_52_12-_MEZF01000027.1_22	MER0026262	S12
Wuzhiqiibiales	_RBG_13_52_12-	RBG_13_52_12-_MEZF01000055.1_10	MER0026262	S12
Wuzhiqiibiales	_RBG_13_52_12-	RBG_13_52_12-_MEZF01000080.1_22	MER0003802	S12
Wuzhiqiibiales	_RBG_13_60_20-	RBG_13_60_20-_MEZG01000064.1_3	MER0026262	S12
Wuzhiqiibiales	_TCS64-TCS64	TCS64-TCS64_LSCO01000044.1_10	MER0026262	S12
Baizomonadales	_UBA233-UBA233	UBA233-UBA233_DAZI01000015.1_31	MER0026262	S12
Wuzhiqiibiales	_40935_Bin_7_Spades	Archaea__TACK_group__Candidatus_Bathyarchaeota-Candidatus_Bathyarchaeota_archaeon-40935_Bin_7_Spades_JABXKY010000256.1_2	MER0028284	S12
Wuzhiqiibiales	_AlinenSedimentsD1_bin_0272	Archaea__TACK_group__Candidatus_Bathyarchaeota-Candidatus_Bathyarchaeota_archaeon-AlinenSedimentsD1_bin_0272_CAITUQ010000212.1_1	MER0026262	S12
Zhuquarculales	_B13_G2	Archaea__TACK_group__Candidatus_Bathyarchaeota-Candidatus_Bathyarchaeota_archaeon-B13_G2_QMYM01000005.1_7	MER0026262	S12
Bifangarchaeales	_B27_G16	Archaea__TACK_group__Candidatus_Bathyarchaeota-Candidatus_Bathyarchaeota_archaeon-B27_G16_QMYC01000310.1_4	MER0003800	S12
Bifangarchaeales	_B27_G17	Archaea__TACK_group__Candidatus_Bathyarchaeota-Candidatus_Bathyarchaeota_archaeon-B27_G17_QMYB01000066.1_8	MER0004090	S12
Baizomonadales	_B31_G2	Archaea__TACK_group__Candidatus_Bathyarchaeota-Candidatus_Bathyarchaeota_archaeon-B31_G2_QMXY01000092.1_1	MER0026262	S12
Baizomonadales	_B31_G2	Archaea__TACK_group__Candidatus_Bathyarchaeota-Candidatus_Bathyarchaeota_archaeon-B31_G2_QMXY01000237.1_1	MER0026262	S12
Wuzhiqiibiales	_B49_G15	Archaea__TACK_group__Candidatus_Bathyarchaeota-Candidatus_Bathyarchaeota_archaeon-B49_G15_QMXO01000036.1_4	MER0011700	S12
Wuzhiqiibiales	_B56_G16	Archaea__TACK_group__Candidatus_Bathyarchaeota-Candidatus_Bathyarchaeota_archaeon-B56_G16_QMXL01000054.1_5	MER0026262	S12
Wuzhiqiibiales	_B56_G16	Archaea__TACK_group__Candidatus_Bathyarchaeota-Candidatus_Bathyarchaeota_archaeon-B56_G16_QMXL01000234.1_2	MER0000459	S12
Wuzhiqiibiales	_bin_307	Archaea__TACK_group__Candidatus_Bathyarchaeota-Candidatus_Bathyarchaeota_archaeon-bin_307_JABMRU010000338.1_4	MER0005925	S12
Baizomonadales	_CS4_C051	Archaea__TACK_group__Candidatus_Bathyarchaeota-Candidatus_Bathyarchaeota_archaeon-CS4_C051_WVZV01000319.1_2	MER0026262	S12
Baizomonadales	_CS4_C051	Archaea__TACK_group__Candidatus_Bathyarchaeota-Candidatus_Bathyarchaeota_archaeon-CS4_C051_WVZV01000508.1_4	MER0026262	S12
Wuzhiqiibiales	_das_tool_concoct_117	Archaea__TACK_group__Candidatus_Bathyarchaeota-Candidatus_Bathyarchaeota_archaeon-das_tool_concoct_117_SPBR01000044.1_14	MER0026262	S12
Wuzhiqiibiales	_das_tool_concoct_117	Archaea__TACK_group__Candidatus_Bathyarchaeota-Candidatus_Bathyarchaeota_archaeon-das_tool_concoct_117_SPBR01000099.1_7	MER0004090	S12
Wuzhiqiibiales	_das_tool_concoct_117	Archaea__TACK_group__Candidatus_Bathyarchaeota-Candidatus_Bathyarchaeota_archaeon-das_tool_concoct_117_SPBR01000225.1_1	MER0026262	S12
Wuzhiqiibiales	_das_tool_concoct_117	Archaea__TACK_group__Candidatus_Bathyarchaeota-Candidatus_Bathyarchaeota_archaeon-das_tool_concoct_117_SPBR01000386.1_1	MER0026262	S12
Wuzhiqiibiales	_E26_bin4	Archaea__TACK_group__Candidatus_Bathyarchaeota-Candidatus_Bathyarchaeota_archaeon-E26_bin4_SOHX01000170.1_1	MER0281397	S12
Baizomonadales	_HyVt_155	Archaea__TACK_group__Candidatus_Bathyarchaeota-Candidatus_Bathyarchaeota_archaeon-HyVt_155_DQYK01000002.1_2	MER0026262	S12
Baizomonadales	_ILS_300	Archaea__TACK_group__Candidatus_Bathyarchaeota-Candidatus_Bathyarchaeota_archaeon-ILS_300_WUQV01000316.1_1	MER0026262	S12
Baizomonadales	_ILS_300	Archaea__TACK_group__Candidatus_Bathyarchaeota-Candidatus_Bathyarchaeota_archaeon-ILS_300_WUQV01000328.1_5	MER0026262	S12
Baizomonadales	_KS3_K004	Archaea__TACK_group__Candidatus_Bathyarchaeota-Candidatus_Bathyarchaeota_archaeon-KS3_K004_JAACAL010000209.1_1	MER0004154	S12
Wuzhiqiibiales	_M10_bin139	Archaea__TACK_group__Candidatus_Bathyarchaeota-Candidatus_Bathyarchaeota_archaeon-M10_bin139_PIYN01000002.1_47	MER0026262	S12
Wuzhiqiibiales	_M10_bin139	Archaea__TACK_group__Candidatus_Bathyarchaeota-Candidatus_Bathyarchaeota_archaeon-M10_bin139_PIYN01000008.1_88	MER0026262	S12
Houtuarculales	_MF_10_5_5_11_1_24	Archaea__TACK_group__Candidatus_Bathyarchaeota-Candidatus_Bathyarchaeota_archaeon-MF_10_5_5_11_1_24_SMYQ01000229.1_4	MER0281397	S12
Houtuarculales	_MF_10_5_5_11_1_24	Archaea__TACK_group__Candidatus_Bathyarchaeota-Candidatus_Bathyarchaeota_archaeon-MF_10_5_5_11_1_24_SMYQ01000239.1_1	MER0028284	S12
Wuzhiqiibiales	_MF_4_4_10_23_1_6	Archaea__TACK_group__Candidatus_Bathyarchaeota-Candidatus_Bathyarchaeota_archaeon-MF_4_4_10_23_1_6_SMYT01000103.1_1	MER0000459	S12
Wuzhiqiibiales	_MF_4_4_10_23_1_6	Archaea__TACK_group__Candidatus_Bathyarchaeota-Candidatus_Bathyarchaeota_archaeon-MF_4_4_10_23_1_6_SMYT01000315.1_1	MER0026262	S12
Wuzhiqiibiales	_MF_4_4_10_23_1_6	Archaea__TACK_group__Candidatus_Bathyarchaeota-Candidatus_Bathyarchaeota_archaeon-MF_4_4_10_23_1_6_SMYT01000352.1_2	MER0026262	S12
Wuzhiqiibiales	_MF_4_4_10_23_1_6	Archaea__TACK_group__Candidatus_Bathyarchaeota-Candidatus_Bathyarchaeota_archaeon-MF_4_4_10_23_1_6_SMYT01000369.1_24	MER0026262	S12
Wuzhiqiibiales	_MF_6_8_11_21	Archaea__TACK_group__Candidatus_Bathyarchaeota-Candidatus_Bathyarchaeota_archaeon-MF_6_8_11_21_SMYW01000281.1_5	MER0026262	S12
Wuzhiqiibiales	_NIOZ_UU69	Archaea__TACK_group__Candidatus_Bathyarchaeota-Candidatus_Bathyarchaeota_archaeon-NIOZ_UU69_JACNKW010000151.1_6	MER0011726	S12
Wuzhiqiibiales	_NIOZ_UU69	Archaea__TACK_group__Candidatus_Bathyarchaeota-Candidatus_Bathyarchaeota_archaeon-NIOZ_UU69_JACNKW010000221.1_11	MER0281397	S12
Wuzhiqiibiales	_NIOZ_UU69	Archaea__TACK_group__Candidatus_Bathyarchaeota-Candidatus_Bathyarchaeota_archaeon-NIOZ_UU69_JACNKW010000336.1_2	MER0000463	S12
Bifangarchaeales	_SpSt_1115	Archaea__TACK_group__Candidatus_Bathyarchaeota-Candidatus_Bathyarchaeota_archaeon-SpSt_1115_DRZB01000177.1_1	MER0004090	S12
Baizomonadales	_SpSt_727	Archaea__TACK_group__Candidatus_Bathyarchaeota-Candidatus_Bathyarchaeota_archaeon-SpSt_727_DTEZ01000047.1_3	MER0026262	S12
Baizomonadales	_SpSt_729	Archaea__TACK_group__Candidatus_Bathyarchaeota-Candidatus_Bathyarchaeota_archaeon-SpSt_729_DTFB01000055.1_6	MER0026262	S12
Baizomonadales	_SpSt_799	Archaea__TACK_group__Candidatus_Bathyarchaeota-Candidatus_Bathyarchaeota_archaeon-SpSt_799_DTIA01000011.1_5	MER0026262	S12
Baizomonadales	_SpSt_799	Archaea__TACK_group__Candidatus_Bathyarchaeota-Candidatus_Bathyarchaeota_archaeon-SpSt_799_DTIA01000078.1_1	MER0026262	S12
Baizomonadales	_SpSt_829	Archaea__TACK_group__Candidatus_Bathyarchaeota-Candidatus_Bathyarchaeota_archaeon-SpSt_829_DTJI01000088.1_1	MER0026262	S12
Baizomonadales	_SZUA_568	Archaea__TACK_group__Candidatus_Bathyarchaeota-Candidatus_Bathyarchaeota_archaeon-SZUA_568_QKIA01000161.1_3	MER0011726	S12
Baizomonadales	_UBA11852	Archaea__TACK_group__Candidatus_Bathyarchaeota-Candidatus_Bathyarchaeota_archaeon-UBA11852_DUHG01000047.1_9	MER0011726	S12
Wuzhiqiibiales	_UBA8941	Archaea__TACK_group__Candidatus_Bathyarchaeota-Candidatus_Bathyarchaeota_archaeon-UBA8941_DUKA01000003.1_1	MER0281397	S12
Wuzhiqiibiales	_UBA8941	Archaea__TACK_group__Candidatus_Bathyarchaeota-Candidatus_Bathyarchaeota_archaeon-UBA8941_DUKA01000049.1_1	MER0004154	S12
Wuzhiqiibiales	_UBA8941	Archaea__TACK_group__Candidatus_Bathyarchaeota-Candidatus_Bathyarchaeota_archaeon-UBA8941_DUKA01000070.1_4	MER0026262	S12
Wuzhiqiibiales	_UBA8941	Archaea__TACK_group__Candidatus_Bathyarchaeota-Candidatus_Bathyarchaeota_archaeon-UBA8941_DUKA01000085.1_2	MER0026262	S12
Wuzhiqiibiales	_UBA8941	Archaea__TACK_group__Candidatus_Bathyarchaeota-Candidatus_Bathyarchaeota_archaeon-UBA8941_DUKA01000114.1_6	MER0026262	S12
Wuzhiqiibiales	_UBA8941	Archaea__TACK_group__Candidatus_Bathyarchaeota-Candidatus_Bathyarchaeota_archaeon-UBA8941_DUKA01000208.1_3	MER0000459	S12
Wuzhiqiibiales	_UBA8941	Archaea__TACK_group__Candidatus_Bathyarchaeota-Candidatus_Bathyarchaeota_archaeon-UBA8941_DUKA01000229.1_5	MER0026262	S12
Baizomonadales	_ZAV_13	Archaea__TACK_group__Candidatus_Bathyarchaeota-Candidatus_Bathyarchaeota_archaeon-ZAV_13_PNIF01000017.1_16	MER0026262	S12
Baizomonadales	_group_1_archaeon_SG8_32_3-SG8_32_3	Archaea__TACK_group__Candidatus_Bathyarchaeota-miscellaneous_Crenarchaeota_group_1_archaeon_SG8_32_3-SG8_32_3_LFWV01000032.1_5	MER0026262	S12
Wuzhiqiibiales	_group_15_archaeon_DG_45-DG_45	Archaea__TACK_group__Candidatus_Bathyarchaeota-miscellaneous_Crenarchaeota_group_15_archaeon_DG_45-DG_45_LFWZ01000056.1_6	MER0005925	S12
Houtuarculales	_group_archaeon_SMTZ_80-SMTZ_80	Archaea__TACK_group__Candidatus_Bathyarchaeota-miscellaneous_Crenarchaeota_group_archaeon_SMTZ_80-SMTZ_80_LFWY01000001.1_33	MER0026262	S12
Wuzhiqiibiales	DVMM_Bin_selected_10_contigs.id.073	DVMM_Bin_selected_10_contigs.id.073_S390cm_k147_2000498_1	MER0026262	S12
Houtuarculales	DVMM_Bin_selected_10_contigs.id.1276	DVMM_Bin_selected_10_contigs.id.1276_S190cm_k147_6015062_7	MER0011726	S12
Wuzhiqiibiales	DVMM_Bin_selected_10_contigs.id.671	DVMM_Bin_selected_10_contigs.id.671_S150cm_k147_1509308_5	MER0026262	S12
Wuzhiqiibiales	DVMM_Bin_selected_10_contigs.id.671	DVMM_Bin_selected_10_contigs.id.671_S150cm_k147_1692761_1	MER0026262	S12
Wuzhiqiibiales	DVMM_Bin_selected_10_contigs.id.671	DVMM_Bin_selected_10_contigs.id.671_S150cm_k147_3880475_3	MER0026262	S12
Mazuousiales	DVMM_Bin_selected_10_contigs.id.723	DVMM_Bin_selected_10_contigs.id.723_S150cm_k147_4710846_1	MER0006204	S12
Baizomonadales	DVMM_MaxBin_1k.txt.1076	DVMM_MaxBin_1k.txt.1076_S600cm_k147_1748909_8	MER0011726	S12
Baizomonadales	DVMM_MaxBin_1k.txt.1076	DVMM_MaxBin_1k.txt.1076_S600cm_k147_985856_2	MER0026262	S12
Baizomonadales	DVMM_MaxBin_1k.txt.554	DVMM_MaxBin_1k.txt.554_S150cm_k147_5446830_2	MER0026262	S12
Baizomonadales	DVMM_MetaBat_5k.txt.570	DVMM_MetaBat_5k.txt.570_S150cm_k147_5423512_7	MER0011726	S12
Wuzhiqiibiales	Thaumarchaeota_archaeon_SCGC_AB-539-E09	GCA_000349625.1.Thaumarchaeota_archaeon_SCGC_AB-539-E09_ALXK01000019.1_5	MER0000459	S12
Baizomonadales	mega_Bins.018.filtered.filtered	mega_Bins.018.filtered.filtered_k147_398918_228	MER0002489	S12
Baizomonadales	mega_Bins.018.filtered.filtered	mega_Bins.018.filtered.filtered_k147_708391_31	MER0002489	S12
Mazuousiales	QDN1_bins_089	QDN1_bins_089_k127_1374920_3	MER0015683	S12
Mazuousiales	QDN1_bins_089	QDN1_bins_089_k127_1422193_4	MER0026262	S12
Wuzhiqiibiales	QDN4_bins_037	QDN4_bins_037_k147_61664_108	MER0281397	S12
Wuzhiqiibiales	QDN4_bins_037	QDN4_bins_037_k147_817453_50	MER0026262	S12
Wuzhiqiibiales	QDN4_bins_037	QDN4_bins_037_k147_941710_465	MER0000457	S12
Wuzhiqiibiales	QDN4_bins_092	QDN4_bins_092_k147_215636_9	MER0026262	S12
Wuzhiqiibiales	QDN4_bins_092	QDN4_bins_092_k147_216565_20	MER0026262	S12
Wuzhiqiibiales	QDN4_bins_092	QDN4_bins_092_k147_633546_83	MER0026262	S12
Houtuarculales	QDN7_bins_043	QDN7_bins_043_k127_1357216_3	MER0281397	S12
Houtuarculales	QDN7_bins_043	QDN7_bins_043_k127_59024_2	MER0002489	S12
Baizomonadales	spa_Bins.052.filtered.filtered	spa_Bins.052.filtered.filtered_NODE_18_589	MER0002489	S12
Wuzhiqiibiales	spa_Bins.131.filtered.filtered	spa_Bins.131.filtered.filtered_NODE_134063_1	MER0122661	S12
Wuzhiqiibiales	spa_Bins.131.filtered.filtered	spa_Bins.131.filtered.filtered_NODE_20162_1	MER0004154	S12
Wuzhiqiibiales	spa_Bins.131.filtered.filtered	spa_Bins.131.filtered.filtered_NODE_3148_12	MER0026262	S12
Wuzhiqiibiales	spa_Bins.131.filtered.filtered	spa_Bins.131.filtered.filtered_NODE_3853_20	MER0281397	S12
Wuzhiqiibiales	spa_Bins.131.filtered.filtered	spa_Bins.131.filtered.filtered_NODE_48567_2	MER0026262	S12
Wuzhiqiibiales	spa_Bins.131.filtered.filtered	spa_Bins.131.filtered.filtered_NODE_48567_3	MER0026262	S12
Wuzhiqiibiales	spa_Bins.131.filtered.filtered	spa_Bins.131.filtered.filtered_NODE_5204_18	MER0026262	S12
Wuzhiqiibiales	spa_Bins.131.filtered.filtered	spa_Bins.131.filtered.filtered_NODE_5599_5	MER0281397	S12
Baizomonadales	SRBZ_Bins.001	SRBZ_Bins.001_k147_304138_56	MER0011726	S12
Wuzhiqiibiales	_B33_G1	Archaea__TACK_group__Candidatus_Bathyarchaeota-Candidatus_Bathyarchaeota_archaeon-B33_G1_QMXW01000233.1_2	MER0000474	S14
Baizomonadales	_KS3_K004	Archaea__TACK_group__Candidatus_Bathyarchaeota-Candidatus_Bathyarchaeota_archaeon-KS3_K004_JAACAL010000370.1_5	MER0000474	S14
Baizomonadales	2189573022_11	2189573022_11_2189573022.a:PRSSG2_Sequence0000001186_1	MER0041647	S16
Wuzhiqiibiales	3300005645_23	3300005645_23_3300005645.a:Ga0077109_1016578_3	MER0041647	S16
Houtuarculales	3300009503_182	3300009503_182_3300009503.a:Ga0123519_10002857_3	MER0017403	S16
Zhuquarculales	3300014913_51	3300014913_51_3300014913.a:Ga0164310_10007686_3	MER0017403	S16
Bifangarchaeales	3300017391_10	3300017391_10_3300017391.a:Ga0185304_1000628_14	MER0017403	S16
Bifangarchaeales	3300017398_18	3300017398_18_3300017398.a:Ga0185312_1000377_24	MER0017403	S16
Baizomonadales	3300017400_34	3300017400_34_3300017400.a:Ga0185311_1000340_32	MER0017403	S16
Baizomonadales	3300017400_39	3300017400_39_3300017400.a:Ga0185311_1007822_3	MER0017403	S16
Bifangarchaeales	3300017400_5	3300017400_5_3300017400.a:Ga0185311_1000004_64	MER0017403	S16
Bifangarchaeales	3300017406_12	3300017406_12_3300017406.a:Ga0185307_1000018_69	MER0017403	S16
Baizomonadales	3300018024_21	3300018024_21_3300018024.a:Ga0187881_10000294_31	MER0000495	S16
Wuzhiqiibiales	3300024423_13	3300024423_13_3300024423.a:Ga0190286_1000293_13	MER0041647	S16
Wuzhiqiibiales	3300024423_13	3300024423_13_3300024423.a:Ga0190286_1000293_13	MER0041647	S16
Bifangarchaeales	3300025546_26	3300025546_26_3300025546.a:Ga0209225_1000235_37	MER0017403	S16
Houtuarculales	3300025546_59	3300025546_59_3300025546.a:Ga0209225_1000171_26	MER0017403	S16
Baizomonadales	3300027825_16	3300027825_16_3300027825.a:Ga0209039_10005642_11	MER0005837	S16
Baizomonadales	3300027825_25	3300027825_25_3300027825.a:Ga0209039_10005652_10	MER0005837	S16
Bifangarchaeales	3300027863_142	3300027863_142_3300027863.a:Ga0207433_10000401_67	MER0017403	S16
Houtuarculales	3300027900_75	3300027900_75_3300027900.a:Ga0209253_10006514_9	MER0017403	S16
Jinwuousiales	3300028193_21	3300028193_21_3300028193.a:Ga0265594_1002330_9	MER0017403	S16
Baizomonadales	390cm_MaxBin_3k.051_sub	390cm_MaxBin_3k.051_sub_NODE_30570_length_3680_cov_18.389241_1	MER0041647	S16
Baizomonadales	_Bin_SS_9-Bin_SS_9	Bin_SS_9-Bin_SS_9_CABWKM010000048.1_2	MER0003859	S16
Baizomonadales	_CG_4_8_14_3_um_filter_42_8	CG_4_8_14_3_um_filter_42_8-CG_4_8_14_3_um_filter_42_8_PFIN01000192.1_9	MER0005837	S16
Houtuarculales	_RBG_13_38_9-	RBG_13_38_9-_MEZD01000002.1_41	MER0017403	S16
Wuzhiqiibiales	_RBG_13_60_20-	RBG_13_60_20-_MEZG01000081.1_15	MER0017403	S16
Baizomonadales	_AlinenSedimentsCore2_bin_0327	Archaea__TACK_group__Candidatus_Bathyarchaeota-Candidatus_Bathyarchaeota_archaeon-AlinenSedimentsCore2_bin_0327_CAINMP010000181.1_2	MER0041647	S16
Baizomonadales	_B1_G2	Archaea__TACK_group__Candidatus_Bathyarchaeota-Candidatus_Bathyarchaeota_archaeon-B1_G2_QMYN01000474.1_3	MER0017402	S16
Baizomonadales	_B1_G2	Archaea__TACK_group__Candidatus_Bathyarchaeota-Candidatus_Bathyarchaeota_archaeon-B1_G2_QMYN01000580.1_1	MER0003859	S16
Jinwuousiales	_B23_G17	Archaea__TACK_group__Candidatus_Bathyarchaeota-Candidatus_Bathyarchaeota_archaeon-B23_G17_QMYH01000018.1_5	MER0017403	S16
Bifangarchaeales	_B27_G17	Archaea__TACK_group__Candidatus_Bathyarchaeota-Candidatus_Bathyarchaeota_archaeon-B27_G17_QMYB01000048.1_17	MER0017403	S16
Wuzhiqiibiales	_B46_G15	Archaea__TACK_group__Candidatus_Bathyarchaeota-Candidatus_Bathyarchaeota_archaeon-B46_G15_QMXQ01000008.1_15	MER0041647	S16
Baizomonadales	_B53_G15	Archaea__TACK_group__Candidatus_Bathyarchaeota-Candidatus_Bathyarchaeota_archaeon-B53_G15_QMXN01000180.1_3	MER0017403	S16
Houtuarculales	_BA_4	Archaea__TACK_group__Candidatus_Bathyarchaeota-Candidatus_Bathyarchaeota_archaeon-BA_4_VBAY01000145.1_5	MER0041647	S16
Houtuarculales	_BA_7	Archaea__TACK_group__Candidatus_Bathyarchaeota-Candidatus_Bathyarchaeota_archaeon-BA_7_VBBB01000120.1_3	MER0041647	S16
Houtuarculales	_BA_9	Archaea__TACK_group__Candidatus_Bathyarchaeota-Candidatus_Bathyarchaeota_archaeon-BA_9_VBBD01000068.1_22	MER0041647	S16
Baizomonadales	_CS3_K036	Archaea__TACK_group__Candidatus_Bathyarchaeota-Candidatus_Bathyarchaeota_archaeon-CS3_K036_JAABXZ010000120.1_1	MER0041647	S16
Baizomonadales	_E14_bin_2119	Archaea__TACK_group__Candidatus_Bathyarchaeota-Candidatus_Bathyarchaeota_archaeon-E14_bin_2119_CAIPNS010000167.1_1	MER0000485	S16
Baizomonadales	_E14_bin_2119	Archaea__TACK_group__Candidatus_Bathyarchaeota-Candidatus_Bathyarchaeota_archaeon-E14_bin_2119_CAIPNS010000314.1_1	MER0041647	S16
Baizomonadales	_E44_bin4	Archaea__TACK_group__Candidatus_Bathyarchaeota-Candidatus_Bathyarchaeota_archaeon-E44_bin4_SOJY01000275.1_1	MER0005837	S16
Baizomonadales	_HyVt_143	Archaea__TACK_group__Candidatus_Bathyarchaeota-Candidatus_Bathyarchaeota_archaeon-HyVt_143_DQXX01000097.1_3	MER0005837	S16
Baizomonadales	_Kmv02	Archaea__TACK_group__Candidatus_Bathyarchaeota-Candidatus_Bathyarchaeota_archaeon-Kmv02_JACUTO010000001.1_8	MER0005837	S16
Baizomonadales	_KS3_K019	Archaea__TACK_group__Candidatus_Bathyarchaeota-Candidatus_Bathyarchaeota_archaeon-KS3_K019_JAACAQ010000070.1_1	MER0041647	S16
Baizomonadales	_L_E_AR_18	Archaea__TACK_group__Candidatus_Bathyarchaeota-Candidatus_Bathyarchaeota_archaeon-L_E_AR_18_JACAEI010000020.1_50	MER0041647	S16
Baizomonadales	_L_E_AR_33	Archaea__TACK_group__Candidatus_Bathyarchaeota-Candidatus_Bathyarchaeota_archaeon-L_E_AR_33_JACAEK010000032.1_12	MER0005837	S16
Jinwuousiales	_M10_bin185	Archaea__TACK_group__Candidatus_Bathyarchaeota-Candidatus_Bathyarchaeota_archaeon-M10_bin185_PIYK01000002.1_44	MER0017403	S16
Baizomonadales	_M8_bin162	Archaea__TACK_group__Candidatus_Bathyarchaeota-Candidatus_Bathyarchaeota_archaeon-M8_bin162_PIYB01000003.1_18	MER0017403	S16
Baizomonadales	_MAG_20	Archaea__TACK_group__Candidatus_Bathyarchaeota-Candidatus_Bathyarchaeota_archaeon-MAG_20_JACIWH010000021.1_1	MER0017403	S16
Baizomonadales	_MAG_20	Archaea__TACK_group__Candidatus_Bathyarchaeota-Candidatus_Bathyarchaeota_archaeon-MAG_20_JACIWH010000420.1_7	MER0005837	S16
Baizomonadales	_MF_10_3	Archaea__TACK_group__Candidatus_Bathyarchaeota-Candidatus_Bathyarchaeota_archaeon-MF_10_3_SMYP01000025.1_1	MER0000495	S16
Houtuarculales	_MF_10_5_5_11_1_24	Archaea__TACK_group__Candidatus_Bathyarchaeota-Candidatus_Bathyarchaeota_archaeon-MF_10_5_5_11_1_24_SMYQ01000066.1_16	MER0017403	S16
Wuzhiqiibiales	_NIOZ_UU115	Archaea__TACK_group__Candidatus_Bathyarchaeota-Candidatus_Bathyarchaeota_archaeon-NIOZ_UU115_JACNGA010000223.1_7	MER0017403	S16
Wuzhiqiibiales	_NIOZ_UU148	Archaea__TACK_group__Candidatus_Bathyarchaeota-Candidatus_Bathyarchaeota_archaeon-NIOZ_UU148_JACNHK010000055.1_1	MER0041647	S16
Baizomonadales	_palsa_989	Archaea__TACK_group__Candidatus_Bathyarchaeota-Candidatus_Bathyarchaeota_archaeon-palsa_989_PLYI01000047.1_36	MER0041647	S16
Baizomonadales	_S146_99_esom	Archaea__TACK_group__Candidatus_Bathyarchaeota-Candidatus_Bathyarchaeota_archaeon-S146_99_esom_WAQA01000103.1_3	MER0017403	S16
Baizomonadales	_SpSt_1006	Archaea__TACK_group__Candidatus_Bathyarchaeota-Candidatus_Bathyarchaeota_archaeon-SpSt_1006_DRUK01000113.1_1	MER0041647	S16
Baizomonadales	_SpSt_1006	Archaea__TACK_group__Candidatus_Bathyarchaeota-Candidatus_Bathyarchaeota_archaeon-SpSt_1006_DRUK01000286.1_1	MER0005837	S16
Bifangarchaeales	_SpSt_1115	Archaea__TACK_group__Candidatus_Bathyarchaeota-Candidatus_Bathyarchaeota_archaeon-SpSt_1115_DRZB01000279.1_4	MER0017403	S16
Baizomonadales	_SpSt_1124	Archaea__TACK_group__Candidatus_Bathyarchaeota-Candidatus_Bathyarchaeota_archaeon-SpSt_1124_DRZL01000115.1_2	MER0017403	S16
Baizomonadales	_SpSt_1238	Archaea__TACK_group__Candidatus_Bathyarchaeota-Candidatus_Bathyarchaeota_archaeon-SpSt_1238_DSEH01000156.1_2	MER0000495	S16
Baizomonadales	_SpSt_597	Archaea__TACK_group__Candidatus_Bathyarchaeota-Candidatus_Bathyarchaeota_archaeon-SpSt_597_DSZK01000113.1_12	MER0005837	S16
Houtuarculales	_SpSt_701	Archaea__TACK_group__Candidatus_Bathyarchaeota-Candidatus_Bathyarchaeota_archaeon-SpSt_701_DTDX01000054.1_32	MER0017403	S16
Baizomonadales	_SpSt_790	Archaea__TACK_group__Candidatus_Bathyarchaeota-Candidatus_Bathyarchaeota_archaeon-SpSt_790_DTHR01000073.1_8	MER0041647	S16
Houtuarculales	_SpSt_909	Archaea__TACK_group__Candidatus_Bathyarchaeota-Candidatus_Bathyarchaeota_archaeon-SpSt_909_DTMT01000159.1_48	MER0017403	S16
Houtuarculales	_SpSt_960	Archaea__TACK_group__Candidatus_Bathyarchaeota-Candidatus_Bathyarchaeota_archaeon-SpSt_960_DTOY01000082.1_21	MER0017403	S16
Baizomonadales	_UBA11852	Archaea__TACK_group__Candidatus_Bathyarchaeota-Candidatus_Bathyarchaeota_archaeon-UBA11852_DUHG01000087.1_2	MER0041647	S16
Houtuarculales	_UWMA_0189	Archaea__TACK_group__Candidatus_Bathyarchaeota-Candidatus_Bathyarchaeota_archaeon-UWMA_0189_DTXJ01000155.1_1	MER0017403	S16
Baizomonadales	_UWMA_0236	Archaea__TACK_group__Candidatus_Bathyarchaeota-Candidatus_Bathyarchaeota_archaeon-UWMA_0236_DTZB01000057.1_2	MER0000485	S16
Baizomonadales	_UWMA_0241	Archaea__TACK_group__Candidatus_Bathyarchaeota-Candidatus_Bathyarchaeota_archaeon-UWMA_0241_DTZG01000158.1_5	MER0003859	S16
Baizomonadales	_ZAV_11	Archaea__TACK_group__Candidatus_Bathyarchaeota-Candidatus_Bathyarchaeota_archaeon-ZAV_11_PNIH01000082.1_12	MER0005837	S16
Mazuousiales	_group_archaeon_SMTZ1_55-SMTZ1_55	Archaea__TACK_group__Candidatus_Bathyarchaeota-miscellaneous_Crenarchaeota_group_archaeon_SMTZ1_55-SMTZ1_55_LFWX01000112.1_3	MER0041647	S16
Houtuarculales	archaeon_RBG_16_50_20	archaeon_RBG_16_50_20_MEMY01000101.1_7	MER0041647	S16
Wuzhiqiibiales	DVMM_Bin_selected_10_contigs.id.073	DVMM_Bin_selected_10_contigs.id.073_S390cm_k147_1395063_2	MER0017403	S16
Houtuarculales	DVMM_Bin_selected_10_contigs.id.1276	DVMM_Bin_selected_10_contigs.id.1276_S190cm_k147_3822868_36	MER0017403	S16
Baizomonadales	DVMM_MaxBin_1k.txt.1076	DVMM_MaxBin_1k.txt.1076_S600cm_k147_860972_6	MER0041647	S16
Baizomonadales	DVMM_MaxBin_1k.txt.554	DVMM_MaxBin_1k.txt.554_S150cm_k147_1665350_1	MER0003859	S16
Baizomonadales	DVMM_MaxBin_1k.txt.554	DVMM_MaxBin_1k.txt.554_S150cm_k147_2424446_2	MER0003859	S16
Baizomonadales	DVMM_MaxBin_1k.txt.554	DVMM_MaxBin_1k.txt.554_S150cm_k147_922855_1	MER0041647	S16
Wuzhiqiibiales	DVMM_MaxBin_3k.txt.511	DVMM_MaxBin_3k.txt.511_S600cm_k147_1801713_5	MER0003018	S16
Baizomonadales	DVMM_MetaBat_1.5k.txt.279	DVMM_MetaBat_1.5k.txt.279_S150cm_k147_2218486_4	MER0041647	S16
Baizomonadales	DVMM_MetaBat_1.5k.txt.484	DVMM_MetaBat_1.5k.txt.484_S190cm_k147_6242979_1	MER0041647	S16
Baizomonadales	QDN1_bins_054	QDN1_bins_054_k127_913914_3	MER0005837	S16
Houtuarculales	QDN7_bins_043	QDN7_bins_043_k127_1019345_2	MER0041647	S16
Houtuarculales	QDN7_bins_043	QDN7_bins_043_k127_1386362_3	MER0017403	S16
Baizomonadales	SRBZ_Bins.033	SRBZ_Bins.033_k147_191279_4	MER0017403	S16
Houtuarculales	390cm_MaxBin_3k.102_sub	390cm_MaxBin_3k.102_sub_NODE_34164_length_3436_cov_5.458740_3	MER0013626	S26A
Houtuarculales	QDN7_bins_043	QDN7_bins_043_k127_174084_2	MER0000589	S26A
Houtuarculales	3300025472_24	3300025472_24_3300025472.a:Ga0208692_1000011_179	MER0011348	S26B
Houtuarculales	_AlinenSediments_bin_1049	Archaea__TACK_group__Candidatus_Bathyarchaeota-Candidatus_Bathyarchaeota_archaeon-AlinenSediments_bin_1049_CAIYXX010000307.1_1	MER0011348	S26B
Houtuarculales	_fen_987	Archaea__TACK_group__Candidatus_Bathyarchaeota-Candidatus_Bathyarchaeota_archaeon-fen_987_PMBQ01000352.1_3	MER0011348	S26B
Baizomonadales	2189573022_11	2189573022_11_2189573022.a:PRSSG2_Sequence0000003372_4	MER0026339	S33
Baizomonadales	3300002504_14	3300002504_14_3300002504.a:JGI24705J35276_12238785_5	MER0036053	S33
Houtuarculales	3300010339_29	3300010339_29_3300010339.a:Ga0074046_10000102_44	MER0003537	S33
Houtuarculales	3300017925_10	3300017925_10_3300017925.a:Ga0187856_1000023_131	MER0003537	S33
Houtuarculales	3300017925_10	3300017925_10_3300017925.a:Ga0187856_1000096_21	MER0026339	S33
Houtuarculales	3300017925_10	3300017925_10_3300017925.a:Ga0187856_1000163_37	MER0003537	S33
Baizomonadales	3300018024_21	3300018024_21_3300018024.a:Ga0187881_10000001_244	MER0001367	S33
Baizomonadales	3300018024_21	3300018024_21_3300018024.a:Ga0187881_10000027_176	MER0026339	S33
Baizomonadales	3300023091_10	3300023091_10_3300023091.a:Ga0224559_1005368_2	MER0026339	S33
Baizomonadales	3300023091_10	3300023091_10_3300023091.a:Ga0224559_1005368_2	MER0026339	S33
Baizomonadales	3300024353_40	3300024353_40_3300024353.a:Ga0209979_1000004_334	MER0213829	S33
Baizomonadales	3300024353_40	3300024353_40_3300024353.a:Ga0209979_1000004_334	MER0213829	S33
Baizomonadales	3300024353_40	3300024353_40_3300024353.a:Ga0209979_1000021_24	MER0033259	S33
Baizomonadales	3300024353_40	3300024353_40_3300024353.a:Ga0209979_1000021_24	MER0033259	S33
Baizomonadales	3300025446_11	3300025446_11_3300025446.a:Ga0208038_1000038_144	MER0001380	S33
Baizomonadales	3300026311_49	3300026311_49_3300026311.a:Ga0209723_1015288_3	MER0026339	S33
Baizomonadales	3300027323_29	3300027323_29_3300027323.a:Ga0209426_1000063_211	MER0000437	S33
Baizomonadales	3300027825_16	3300027825_16_3300027825.a:Ga0209039_10003216_6	MER0026339	S33
Baizomonadales	3300027863_160	3300027863_160_3300027863.a:Ga0207433_10000035_15	MER0210990	S33
Baizomonadales	3300027896_55	3300027896_55_3300027896.a:Ga0209777_10000026_193	MER0001367	S33
Baizomonadales	3300027896_55	3300027896_55_3300027896.a:Ga0209777_10000037_150	MER0036051	S33
Jinwuousiales	_B25-B25	B25-B25_LUCC01000035.1_5	MER0036053	S33
Wuzhiqiibiales	_RBG_13_52_12-	RBG_13_52_12-_MEZF01000056.1_6	MER0031610	S33
Wuzhiqiibiales	_RBG_13_52_12-	RBG_13_52_12-_MEZF01000079.1_1	MER0000432	S33
Wuzhiqiibiales	_RBG_13_52_12-	RBG_13_52_12-_MEZF01000098.1_43	MER0037236	S33
Wuzhiqiibiales	_TCS64-TCS64	TCS64-TCS64_LSCO01000002.1_12	MER0031616	S33
Houtuarculales	_UBA185-UBA185	UBA185-UBA185_DAFH01000024.1_3	MER0003537	S33
Houtuarculales	_UBA185-UBA185	UBA185-UBA185_DAFH01000149.1_8	MER0003280	S33
Baizomonadales	_B1_G2	Archaea__TACK_group__Candidatus_Bathyarchaeota-Candidatus_Bathyarchaeota_archaeon-B1_G2_QMYN01000476.1_3	MER0036076	S33
Jinwuousiales	_B24_G17	Archaea__TACK_group__Candidatus_Bathyarchaeota-Candidatus_Bathyarchaeota_archaeon-B24_G17_QMYF01000027.1_3	MER0037236	S33
Jinwuousiales	_B26_G17	Archaea__TACK_group__Candidatus_Bathyarchaeota-Candidatus_Bathyarchaeota_archaeon-B26_G17_QMYD01000046.1_12	MER0037236	S33
Wuzhiqiibiales	_B56_G16	Archaea__TACK_group__Candidatus_Bathyarchaeota-Candidatus_Bathyarchaeota_archaeon-B56_G16_QMXL01000027.1_7	MER0037236	S33
Jinwuousiales	_B56_G2	Archaea__TACK_group__Candidatus_Bathyarchaeota-Candidatus_Bathyarchaeota_archaeon-B56_G2_QMXK01000055.1_2	MER0031611	S33
Jinwuousiales	_B56_G2	Archaea__TACK_group__Candidatus_Bathyarchaeota-Candidatus_Bathyarchaeota_archaeon-B56_G2_QMXK01000113.1_2	MER0004146	S33
Houtuarculales	_BA_10	Archaea__TACK_group__Candidatus_Bathyarchaeota-Candidatus_Bathyarchaeota_archaeon-BA_10_VBBE01000016.1_1	MER0003280	S33
Houtuarculales	_BA_10	Archaea__TACK_group__Candidatus_Bathyarchaeota-Candidatus_Bathyarchaeota_archaeon-BA_10_VBBE01000080.1_3	MER0017193	S33
Houtuarculales	_BA_11	Archaea__TACK_group__Candidatus_Bathyarchaeota-Candidatus_Bathyarchaeota_archaeon-BA_11_VBBF01000037.1_51	MER0003280	S33
Houtuarculales	_BA_11	Archaea__TACK_group__Candidatus_Bathyarchaeota-Candidatus_Bathyarchaeota_archaeon-BA_11_VBBF01000046.1_25	MER0026339	S33
Houtuarculales	_BA_13	Archaea__TACK_group__Candidatus_Bathyarchaeota-Candidatus_Bathyarchaeota_archaeon-BA_13_VBBH01000005.1_8	MER0003280	S33
Houtuarculales	_BA_13	Archaea__TACK_group__Candidatus_Bathyarchaeota-Candidatus_Bathyarchaeota_archaeon-BA_13_VBBH01000050.1_1	MER0003280	S33
Houtuarculales	_BA_13	Archaea__TACK_group__Candidatus_Bathyarchaeota-Candidatus_Bathyarchaeota_archaeon-BA_13_VBBH01000234.1_5	MER0017193	S33
Houtuarculales	_BA_16	Archaea__TACK_group__Candidatus_Bathyarchaeota-Candidatus_Bathyarchaeota_archaeon-BA_16_VBBK01000005.1_16	MER0003280	S33
Houtuarculales	_BA_19	Archaea__TACK_group__Candidatus_Bathyarchaeota-Candidatus_Bathyarchaeota_archaeon-BA_19_VBBN01000034.1_71	MER0044581	S33
Houtuarculales	_BA_2	Archaea__TACK_group__Candidatus_Bathyarchaeota-Candidatus_Bathyarchaeota_archaeon-BA_2_VBAW01000019.1_68	MER0017193	S33
Houtuarculales	_BA_2	Archaea__TACK_group__Candidatus_Bathyarchaeota-Candidatus_Bathyarchaeota_archaeon-BA_2_VBAW01000020.1_17	MER0003280	S33
Houtuarculales	_BA_21	Archaea__TACK_group__Candidatus_Bathyarchaeota-Candidatus_Bathyarchaeota_archaeon-BA_21_VBBP01000053.1_16	MER0003280	S33
Houtuarculales	_BA_22	Archaea__TACK_group__Candidatus_Bathyarchaeota-Candidatus_Bathyarchaeota_archaeon-BA_22_VBBQ01000029.1_12	MER0003280	S33
Houtuarculales	_BA_23	Archaea__TACK_group__Candidatus_Bathyarchaeota-Candidatus_Bathyarchaeota_archaeon-BA_23_VBBR01000032.1_12	MER0037236	S33
Houtuarculales	_BA_23	Archaea__TACK_group__Candidatus_Bathyarchaeota-Candidatus_Bathyarchaeota_archaeon-BA_23_VBBR01000099.1_21	MER0003280	S33
Houtuarculales	_BA_24	Archaea__TACK_group__Candidatus_Bathyarchaeota-Candidatus_Bathyarchaeota_archaeon-BA_24_VBBS01000026.1_51	MER0003280	S33
Houtuarculales	_BA_24	Archaea__TACK_group__Candidatus_Bathyarchaeota-Candidatus_Bathyarchaeota_archaeon-BA_24_VBBS01000029.1_62	MER0017193	S33
Houtuarculales	_BA_25	Archaea__TACK_group__Candidatus_Bathyarchaeota-Candidatus_Bathyarchaeota_archaeon-BA_25_VBBT01000035.1_4	MER0014065	S33
Houtuarculales	_BA_25	Archaea__TACK_group__Candidatus_Bathyarchaeota-Candidatus_Bathyarchaeota_archaeon-BA_25_VBBT01000059.1_6	MER0017193	S33
Houtuarculales	_BA_25	Archaea__TACK_group__Candidatus_Bathyarchaeota-Candidatus_Bathyarchaeota_archaeon-BA_25_VBBT01000104.1_43	MER0003280	S33
Houtuarculales	_BA_27	Archaea__TACK_group__Candidatus_Bathyarchaeota-Candidatus_Bathyarchaeota_archaeon-BA_27_VBBV01000094.1_10	MER0017193	S33
Houtuarculales	_BA_3	Archaea__TACK_group__Candidatus_Bathyarchaeota-Candidatus_Bathyarchaeota_archaeon-BA_3_VBAX01000059.1_19	MER0017193	S33
Houtuarculales	_BA_3	Archaea__TACK_group__Candidatus_Bathyarchaeota-Candidatus_Bathyarchaeota_archaeon-BA_3_VBAX01000077.1_9	MER0017193	S33
Houtuarculales	_BA_3	Archaea__TACK_group__Candidatus_Bathyarchaeota-Candidatus_Bathyarchaeota_archaeon-BA_3_VBAX01000108.1_12	MER0003280	S33
Houtuarculales	_BA_4	Archaea__TACK_group__Candidatus_Bathyarchaeota-Candidatus_Bathyarchaeota_archaeon-BA_4_VBAY01000064.1_3	MER0003280	S33
Houtuarculales	_BA_4	Archaea__TACK_group__Candidatus_Bathyarchaeota-Candidatus_Bathyarchaeota_archaeon-BA_4_VBAY01000262.1_3	MER0017193	S33
Houtuarculales	_BA_7	Archaea__TACK_group__Candidatus_Bathyarchaeota-Candidatus_Bathyarchaeota_archaeon-BA_7_VBBB01000042.1_4	MER0017193	S33
Houtuarculales	_BA_7	Archaea__TACK_group__Candidatus_Bathyarchaeota-Candidatus_Bathyarchaeota_archaeon-BA_7_VBBB01000151.1_12	MER0003280	S33
Houtuarculales	_BA_9	Archaea__TACK_group__Candidatus_Bathyarchaeota-Candidatus_Bathyarchaeota_archaeon-BA_9_VBBD01000007.1_31	MER0003280	S33
Houtuarculales	_BA_9	Archaea__TACK_group__Candidatus_Bathyarchaeota-Candidatus_Bathyarchaeota_archaeon-BA_9_VBBD01000009.1_25	MER0017193	S33
Wuzhiqiibiales	_bin_307	Archaea__TACK_group__Candidatus_Bathyarchaeota-Candidatus_Bathyarchaeota_archaeon-bin_307_JABMRU010000042.1_2	MER0017193	S33
Wuzhiqiibiales	_bin_307	Archaea__TACK_group__Candidatus_Bathyarchaeota-Candidatus_Bathyarchaeota_archaeon-bin_307_JABMRU010000348.1_11	MER0031610	S33
Baizomonadales	_bog_990	Archaea__TACK_group__Candidatus_Bathyarchaeota-Candidatus_Bathyarchaeota_archaeon-bog_990_PLTA01000018.1_37	MER0026339	S33
Baizomonadales	_bog_990	Archaea__TACK_group__Candidatus_Bathyarchaeota-Candidatus_Bathyarchaeota_archaeon-bog_990_PLTA01000039.1_326	MER0003280	S33
Baizomonadales	_bog_991	Archaea__TACK_group__Candidatus_Bathyarchaeota-Candidatus_Bathyarchaeota_archaeon-bog_991_PLSP01000169.1_27	MER0026339	S33
Baizomonadales	_CS4_C051	Archaea__TACK_group__Candidatus_Bathyarchaeota-Candidatus_Bathyarchaeota_archaeon-CS4_C051_WVZV01000381.1_3	MER0210990	S33
Wuzhiqiibiales	_das_tool_concoct_117	Archaea__TACK_group__Candidatus_Bathyarchaeota-Candidatus_Bathyarchaeota_archaeon-das_tool_concoct_117_SPBR01000052.1_1	MER0036053	S33
Wuzhiqiibiales	_das_tool_concoct_117	Archaea__TACK_group__Candidatus_Bathyarchaeota-Candidatus_Bathyarchaeota_archaeon-das_tool_concoct_117_SPBR01000104.1_7	MER0017193	S33
Wuzhiqiibiales	_das_tool_concoct_117	Archaea__TACK_group__Candidatus_Bathyarchaeota-Candidatus_Bathyarchaeota_archaeon-das_tool_concoct_117_SPBR01000186.1_1	MER0036115	S33
Baizomonadales	_E14_bin_2119	Archaea__TACK_group__Candidatus_Bathyarchaeota-Candidatus_Bathyarchaeota_archaeon-E14_bin_2119_CAIPNS010000078.1_1	MER0026339	S33
Baizomonadales	_fen_988	Archaea__TACK_group__Candidatus_Bathyarchaeota-Candidatus_Bathyarchaeota_archaeon-fen_988_PMAZ01000167.1_11	MER0026339	S33
Baizomonadales	_Kmv02	Archaea__TACK_group__Candidatus_Bathyarchaeota-Candidatus_Bathyarchaeota_archaeon-Kmv02_JACUTO010000038.1_9	MER0037236	S33
Baizomonadales	_Kmv02	Archaea__TACK_group__Candidatus_Bathyarchaeota-Candidatus_Bathyarchaeota_archaeon-Kmv02_JACUTO010000193.1_1	MER0014065	S33
Baizomonadales	_Kmv02	Archaea__TACK_group__Candidatus_Bathyarchaeota-Candidatus_Bathyarchaeota_archaeon-Kmv02_JACUTO010000239.1_2	MER0003280	S33
Wuzhiqiibiales	_M10_bin139	Archaea__TACK_group__Candidatus_Bathyarchaeota-Candidatus_Bathyarchaeota_archaeon-M10_bin139_PIYN01000019.1_6	MER0044350	S33
Wuzhiqiibiales	_MF_4_4_10_23_1_6	Archaea__TACK_group__Candidatus_Bathyarchaeota-Candidatus_Bathyarchaeota_archaeon-MF_4_4_10_23_1_6_SMYT01000105.1_2	MER0017193	S33
Wuzhiqiibiales	_MF_4_4_10_23_1_6	Archaea__TACK_group__Candidatus_Bathyarchaeota-Candidatus_Bathyarchaeota_archaeon-MF_4_4_10_23_1_6_SMYT01000555.1_2	MER0036115	S33
Wuzhiqiibiales	_MF_6_8_11_21	Archaea__TACK_group__Candidatus_Bathyarchaeota-Candidatus_Bathyarchaeota_archaeon-MF_6_8_11_21_SMYW01000049.1_1	MER0017193	S33
Wuzhiqiibiales	_MF_6_8_11_21	Archaea__TACK_group__Candidatus_Bathyarchaeota-Candidatus_Bathyarchaeota_archaeon-MF_6_8_11_21_SMYW01000108.1_1	MER0036053	S33
Wuzhiqiibiales	_NIOZ_UU115	Archaea__TACK_group__Candidatus_Bathyarchaeota-Candidatus_Bathyarchaeota_archaeon-NIOZ_UU115_JACNGA010000131.1_3	MER0017193	S33
Wuzhiqiibiales	_NIOZ_UU115	Archaea__TACK_group__Candidatus_Bathyarchaeota-Candidatus_Bathyarchaeota_archaeon-NIOZ_UU115_JACNGA010000276.1_3	MER0036053	S33
Wuzhiqiibiales	_NIOZ_UU148	Archaea__TACK_group__Candidatus_Bathyarchaeota-Candidatus_Bathyarchaeota_archaeon-NIOZ_UU148_JACNHK010000024.1_3	MER0031610	S33
Wuzhiqiibiales	_NIOZ_UU148	Archaea__TACK_group__Candidatus_Bathyarchaeota-Candidatus_Bathyarchaeota_archaeon-NIOZ_UU148_JACNHK010000050.1_4	MER0037236	S33
Wuzhiqiibiales	_NP77	Archaea__TACK_group__Candidatus_Bathyarchaeota-Candidatus_Bathyarchaeota_archaeon-NP77_PBSW01000070.1_37	MER0037236	S33
Baizomonadales	_palsa_989	Archaea__TACK_group__Candidatus_Bathyarchaeota-Candidatus_Bathyarchaeota_archaeon-palsa_989_PLYI01000085.1_9	MER0026339	S33
Baizomonadales	_SpSt_37	Archaea__TACK_group__Candidatus_Bathyarchaeota-Candidatus_Bathyarchaeota_archaeon-SpSt_37_DSPS01000051.1_5	MER0210990	S33
Houtuarculales	_SpSt_755	Archaea__TACK_group__Candidatus_Bathyarchaeota-Candidatus_Bathyarchaeota_archaeon-SpSt_755_DTGE01000004.1_6	MER0035041	S33
Jinwuousiales	_UWMA_0190	Archaea__TACK_group__Candidatus_Bathyarchaeota-Candidatus_Bathyarchaeota_archaeon-UWMA_0190_DTXK01000259.1_6	MER0004146	S33
Houtuarculales	archaeon_13_2_20CM_2_53_6	archaeon_13_2_20CM_2_53_6_MNDT01000048.1_6	MER0003280	S33
Houtuarculales	archaeon_RBG_16_50_20	archaeon_RBG_16_50_20_MEMY01000010.1_6	MER0003537	S33
Houtuarculales	Crenarchaeota_archaeon_13_1_40CM_3_52_17	Crenarchaeota_archaeon_13_1_40CM_3_52_17_MNGN01000002.1_39	MER0003280	S33
Houtuarculales	Crenarchaeota_archaeon_13_1_40CM_3_52_17	Crenarchaeota_archaeon_13_1_40CM_3_52_17_MNGN01000043.1_32	MER0017193	S33
Houtuarculales	DVMM_Bin_selected_10_contigs.id.1059	DVMM_Bin_selected_10_contigs.id.1059_S190cm_k147_3738953_7	MER0003280	S33
Wuzhiqiibiales	DVMM_MaxBin_3k.txt.511	DVMM_MaxBin_3k.txt.511_S600cm_k147_2117628_5	MER0031610	S33
Wuzhiqiibiales	DVMM_MaxBin_3k.txt.511	DVMM_MaxBin_3k.txt.511_S600cm_k147_257110_5	MER0003537	S33
Baizomonadales	DVMM_MetaBat_1.5k.txt.279	DVMM_MetaBat_1.5k.txt.279_S150cm_k147_2062996_2	MER0036076	S33
Baizomonadales	DVMM_MetaBat_1.5k.txt.517	DVMM_MetaBat_1.5k.txt.517_S190cm_k147_703474_3	MER0014065	S33
Baizomonadales	PYH_Bins.003	PYH_Bins.003_NODE_67_95	MER0026339	S33
Wuzhiqiibiales	QDN4_bins_092	QDN4_bins_092_k147_1210673_2	MER0017193	S33
Wuzhiqiibiales	QDN4_bins_092	QDN4_bins_092_k147_732742_10	MER0000436	S33
Wuzhiqiibiales	QDN4_bins_092	QDN4_bins_092_k147_816586_27	MER0017193	S33
Wuzhiqiibiales	spa_Bins.131.filtered.filtered	spa_Bins.131.filtered.filtered_NODE_7472_11	MER0036115	S33
Wuzhiqiibiales	spa_Bins.131.filtered.filtered	spa_Bins.131.filtered.filtered_NODE_9854_7	MER0037236	S33
Baizomonadales	_AlinenSedimentsCore2_bin_0327	Archaea__TACK_group__Candidatus_Bathyarchaeota-Candidatus_Bathyarchaeota_archaeon-AlinenSedimentsCore2_bin_0327_CAINMP010000030.1_1	MER0001425	S41A
Baizomonadales	_CS3_K036	Archaea__TACK_group__Candidatus_Bathyarchaeota-Candidatus_Bathyarchaeota_archaeon-CS3_K036_JAABXZ010000283.1_1	MER0001425	S41A
Baizomonadales	_CS4_C051	Archaea__TACK_group__Candidatus_Bathyarchaeota-Candidatus_Bathyarchaeota_archaeon-CS4_C051_WVZV01000222.1_2	MER0059675	S41A
Baizomonadales	DVMM_MaxBin_3k.txt.318	DVMM_MaxBin_3k.txt.318_S190cm_k147_1386229_6	MER0030244	S41A
Baizomonadales	3300015214_65	3300015214_65_3300015214.a:Ga0172382_10081813_2	MER0001299	S49A
Bifangarchaeales	3300017400_5	3300017400_5_3300017400.a:Ga0185311_1000221_36	MER0001299	S49A
Bifangarchaeales	3300027863_142	3300027863_142_3300027863.a:Ga0207433_10003386_10	MER0001299	S49A
Wuzhiqiibiales	_TCS64-TCS64	TCS64-TCS64_LSCO01000087.1_7	MER0001299	S49A
Wuzhiqiibiales	_40935_Bin_7_Spades	Archaea__TACK_group__Candidatus_Bathyarchaeota-Candidatus_Bathyarchaeota_archaeon-40935_Bin_7_Spades_JABXKY010000209.1_3	MER0001299	S49A
Wuzhiqiibiales	_B33_G1	Archaea__TACK_group__Candidatus_Bathyarchaeota-Candidatus_Bathyarchaeota_archaeon-B33_G1_QMXW01000050.1_4	MER0001299	S49A
Wuzhiqiibiales	_B46_G15	Archaea__TACK_group__Candidatus_Bathyarchaeota-Candidatus_Bathyarchaeota_archaeon-B46_G15_QMXQ01000084.1_1	MER0001299	S49A
Jinwuousiales	_B76_G16	Archaea__TACK_group__Candidatus_Bathyarchaeota-Candidatus_Bathyarchaeota_archaeon-B76_G16_QMXD01000004.1_4	MER0001299	S49A
Wuzhiqiibiales	_MF_4_4_10_23_1_6	Archaea__TACK_group__Candidatus_Bathyarchaeota-Candidatus_Bathyarchaeota_archaeon-MF_4_4_10_23_1_6_SMYT01000329.1_1	MER0001299	S49A
Wuzhiqiibiales	_NIOZ_UU115	Archaea__TACK_group__Candidatus_Bathyarchaeota-Candidatus_Bathyarchaeota_archaeon-NIOZ_UU115_JACNGA010000173.1_4	MER0001299	S49A
Jinwuousiales	_UWMA_0190	Archaea__TACK_group__Candidatus_Bathyarchaeota-Candidatus_Bathyarchaeota_archaeon-UWMA_0190_DTXK01000251.1_3	MER0001299	S49A
Houtuarculales	DVMM_Bin_selected_10_contigs.id.1059	DVMM_Bin_selected_10_contigs.id.1059_S190cm_k147_2030728_8	MER0001299	S49A
Wuzhiqiibiales	QDN4_bins_092	QDN4_bins_092_k147_564873_46	MER0001299	S49A
Wuzhiqiibiales	spa_Bins.131.filtered.filtered	spa_Bins.131.filtered.filtered_NODE_1117_28	MER0001299	S49A
Baizomonadales	_BA1-BA1	BA1-BA1_LIHJ01000021.1_29	MER0321345	S49B
Baizomonadales	_B1_G2	Archaea__TACK_group__Candidatus_Bathyarchaeota-Candidatus_Bathyarchaeota_archaeon-B1_G2_QMYN01000525.1_2	MER0011114	S49B
Jinwuousiales	_B55_G16	Archaea__TACK_group__Candidatus_Bathyarchaeota-Candidatus_Bathyarchaeota_archaeon-B55_G16_QMXM01000001.1_16	MER0044046	S49B
Jinwuousiales	_B76_G16	Archaea__TACK_group__Candidatus_Bathyarchaeota-Candidatus_Bathyarchaeota_archaeon-B76_G16_QMXD01000092.1_2	MER0044046	S49B
Houtuarculales	_fen_987	Archaea__TACK_group__Candidatus_Bathyarchaeota-Candidatus_Bathyarchaeota_archaeon-fen_987_PMBQ01000451.1_4	MER0013957	S49B
Baizomonadales	_ILS_300	Archaea__TACK_group__Candidatus_Bathyarchaeota-Candidatus_Bathyarchaeota_archaeon-ILS_300_WUQV01000217.1_16	MER0044046	S49B
Jinwuousiales	_M10_bin185	Archaea__TACK_group__Candidatus_Bathyarchaeota-Candidatus_Bathyarchaeota_archaeon-M10_bin185_PIYK01000007.1_115	MER0044046	S49B
Houtuarculales	_group_archaeon_SMTZ_80-SMTZ_80	Archaea__TACK_group__Candidatus_Bathyarchaeota-miscellaneous_Crenarchaeota_group_archaeon_SMTZ_80-SMTZ_80_LFWY01000005.1_8	MER0011114	S49B
Mazuousiales	DVMM_Bin_selected_10_contigs.id.723	DVMM_Bin_selected_10_contigs.id.723_S150cm_k147_4489299_11	MER0044046	S49B
Houtuarculales	QDN7_bins_043	QDN7_bins_043_k127_613505_1	MER0011114	S49B
Houtuarculales	3300010339_29	3300010339_29_3300010339.a:Ga0074046_10039177_3	MER0042954	S49C
Houtuarculales	3300010341_32	3300010341_32_3300010341.a:Ga0074045_10016934_1	MER0042954	S49C
Houtuarculales	3300017925_10	3300017925_10_3300017925.a:Ga0187856_1000008_56	MER0042954	S49C
Baizomonadales	3300018024_21	3300018024_21_3300018024.a:Ga0187881_10000001_525	MER0042954	S49C
Baizomonadales	3300018064_12	3300018064_12_3300018064.a:Ga0187773_10005465_2	MER0042954	S49C
Baizomonadales	3300023091_10	3300023091_10_3300023091.a:Ga0224559_1004286_1	MER0042954	S49C
Baizomonadales	3300023091_10	3300023091_10_3300023091.a:Ga0224559_1004286_1	MER0042954	S49C
Wuzhiqiibiales	3300024423_13	3300024423_13_3300024423.a:Ga0190286_1008074_3	MER0042954	S49C
Wuzhiqiibiales	3300024423_13	3300024423_13_3300024423.a:Ga0190286_1008074_3	MER0042954	S49C
Baizomonadales	3300025446_11	3300025446_11_3300025446.a:Ga0208038_1000150_48	MER0042954	S49C
Houtuarculales	3300025469_14	3300025469_14_3300025469.a:Ga0208687_1000863_9	MER0042954	S49C
Houtuarculales	3300025546_59	3300025546_59_3300025546.a:Ga0209225_1000037_135	MER0042954	S49C
Jinwuousiales	3300027323_25	3300027323_25_3300027323.a:Ga0209426_1000052_57	MER0042954	S49C
Wuzhiqiibiales	3300027742_46	3300027742_46_3300027742.a:Ga0209121_10005596_15	MER0042954	S49C
Baizomonadales	3300027825_16	3300027825_16_3300027825.a:Ga0209039_10004000_1	MER0042954	S49C
Baizomonadales	3300027825_16	3300027825_16_3300027825.a:Ga0209039_10014248_4	MER0042954	S49C
Baizomonadales	3300027863_81	3300027863_81_3300027863.a:Ga0207433_10000004_432	MER0042954	S49C
Baizomonadales	_B24_2-B24_2	B24_2-B24_2_PCNA01000088.1_4	MER0042954	S49C
Baizomonadales	_BA1-BA1	BA1-BA1_LIHJ01000028.1_13	MER0042954	S49C
Baizomonadales	_BA2-BA2	BA2-BA2_LIHK01000038.1_3	MER0042954	S49C
Baizomonadales	_AlinenSedimentsCore2_bin_0327	Archaea__TACK_group__Candidatus_Bathyarchaeota-Candidatus_Bathyarchaeota_archaeon-AlinenSedimentsCore2_bin_0327_CAINMP010000176.1_3	MER0042954	S49C
Baizomonadales	_B1_G13	Archaea__TACK_group__Candidatus_Bathyarchaeota-Candidatus_Bathyarchaeota_archaeon-B1_G13_QMYP01000167.1_2	MER0042954	S49C
Jinwuousiales	_B26_G17	Archaea__TACK_group__Candidatus_Bathyarchaeota-Candidatus_Bathyarchaeota_archaeon-B26_G17_QMYD01000145.1_1	MER0042954	S49C
Jinwuousiales	_B55_G16	Archaea__TACK_group__Candidatus_Bathyarchaeota-Candidatus_Bathyarchaeota_archaeon-B55_G16_QMXM01000026.1_2	MER0042954	S49C
Jinwuousiales	_B56_G2	Archaea__TACK_group__Candidatus_Bathyarchaeota-Candidatus_Bathyarchaeota_archaeon-B56_G2_QMXK01000014.1_8	MER0042954	S49C
Jinwuousiales	_B76_G16	Archaea__TACK_group__Candidatus_Bathyarchaeota-Candidatus_Bathyarchaeota_archaeon-B76_G16_QMXD01000084.1_5	MER0042954	S49C
Baizomonadales	_bog_990	Archaea__TACK_group__Candidatus_Bathyarchaeota-Candidatus_Bathyarchaeota_archaeon-bog_990_PLTA01000056.1_179	MER0042954	S49C
Baizomonadales	_E14_bin_2119	Archaea__TACK_group__Candidatus_Bathyarchaeota-Candidatus_Bathyarchaeota_archaeon-E14_bin_2119_CAIPNS010000217.1_4	MER0042954	S49C
Houtuarculales	_fen_987	Archaea__TACK_group__Candidatus_Bathyarchaeota-Candidatus_Bathyarchaeota_archaeon-fen_987_PMBQ01000159.1_7	MER0042954	S49C
Baizomonadales	_fen_988	Archaea__TACK_group__Candidatus_Bathyarchaeota-Candidatus_Bathyarchaeota_archaeon-fen_988_PMAZ01000247.1_2	MER0042954	S49C
Wuzhiqiibiales	_HyVt_167	Archaea__TACK_group__Candidatus_Bathyarchaeota-Candidatus_Bathyarchaeota_archaeon-HyVt_167_DQYX01000149.1_2	MER0042954	S49C
Baizomonadales	_Kmv01	Archaea__TACK_group__Candidatus_Bathyarchaeota-Candidatus_Bathyarchaeota_archaeon-Kmv01_JACUTN010000108.1_2	MER0042954	S49C
Wuzhiqiibiales	_M10_bin139	Archaea__TACK_group__Candidatus_Bathyarchaeota-Candidatus_Bathyarchaeota_archaeon-M10_bin139_PIYN01000003.1_35	MER0042954	S49C
Jinwuousiales	_M10_bin185	Archaea__TACK_group__Candidatus_Bathyarchaeota-Candidatus_Bathyarchaeota_archaeon-M10_bin185_PIYK01000004.1_74	MER0042954	S49C
Baizomonadales	_palsa_986	Archaea__TACK_group__Candidatus_Bathyarchaeota-Candidatus_Bathyarchaeota_archaeon-palsa_986_PKYH01000114.1_9	MER0042954	S49C
Houtuarculales	_SpSt_701	Archaea__TACK_group__Candidatus_Bathyarchaeota-Candidatus_Bathyarchaeota_archaeon-SpSt_701_DTDX01000016.1_13	MER0042954	S49C
Houtuarculales	_SpSt_755	Archaea__TACK_group__Candidatus_Bathyarchaeota-Candidatus_Bathyarchaeota_archaeon-SpSt_755_DTGE01000099.1_1	MER0042954	S49C
Houtuarculales	_SpSt_909	Archaea__TACK_group__Candidatus_Bathyarchaeota-Candidatus_Bathyarchaeota_archaeon-SpSt_909_DTMT01000041.1_3	MER0042954	S49C
Houtuarculales	DVMM_Bin_selected_10_contigs.id.1059	DVMM_Bin_selected_10_contigs.id.1059_S190cm_k147_3022923_24	MER0042954	S49C
Houtuarculales	DVMM_Bin_selected_10_contigs.id.1276	DVMM_Bin_selected_10_contigs.id.1276_S190cm_k147_3462380_7	MER0042954	S49C
Baizomonadales	QDN8_bins_075	QDN8_bins_075_k147_890636_35	MER0042954	S49C
Wuzhiqiibiales	_UWMA_0209	Archaea__TACK_group__Candidatus_Bathyarchaeota-Candidatus_Bathyarchaeota_archaeon-UWMA_0209_DTYB01000322.1_2	MER0003812	S49X
Houtuarculales	3300017925_10	3300017925_10_3300017925.a:Ga0187856_1000096_76	MER0047038	S53
Houtuarculales	3300017925_10	3300017925_10_3300017925.a:Ga0187856_1000266_42	MER0000995	S53
Baizomonadales	3300018024_21	3300018024_21_3300018024.a:Ga0187881_10000029_150	MER0004240	S53
Houtuarculales	3300021559_13	3300021559_13_3300021559.a:Ga0210409_10000219_27	MER0000996	S53
Houtuarculales	3300021559_13	3300021559_13_3300021559.a:Ga0210409_10000219_27	MER0000996	S53
Baizomonadales	3300023091_10	3300023091_10_3300023091.a:Ga0224559_1008440_2	MER0000995	S53
Baizomonadales	3300023091_10	3300023091_10_3300023091.a:Ga0224559_1008440_2	MER0000995	S53
Baizomonadales	3300025409_16	3300025409_16_3300025409.a:Ga0208321_1000003_2	MER0000996	S53
Baizomonadales	3300025546_79	3300025546_79_3300025546.a:Ga0209225_1000193_66	MER0000996	S53
Baizomonadales	3300027825_16	3300027825_16_3300027825.a:Ga0209039_10003050_13	MER0002250	S53
Houtuarculales	3300027842_18	3300027842_18_3300027842.a:Ga0209580_10002047_2	MER0000996	S53
Houtuarculales	3300027842_18	3300027842_18_3300027842.a:Ga0209580_10003025_6	MER0000996	S53
Baizomonadales	3300027863_81	3300027863_81_3300027863.a:Ga0207433_10000004_562	MER0000996	S53
Baizomonadales	3300027863_81	3300027863_81_3300027863.a:Ga0207433_10000004_563	MER0000996	S53
Baizomonadales	3300027863_81	3300027863_81_3300027863.a:Ga0207433_10000004_671	MER0020595	S53
Baizomonadales	3300027896_55	3300027896_55_3300027896.a:Ga0209777_10000042_158	MER0000996	S53
Baizomonadales	_CG07_land_8_20_14_0_80_47_9	CG07_land_8_20_14_0_80_47_9-CG07_land_8_20_14_0_80_47_9_PEWI01000053.1_2	MER0000996	S53
Houtuarculales	_UBA185-UBA185	UBA185-UBA185_DAFH01000111.1_12	MER0019058	S53
Houtuarculales	_BA_10	Archaea__TACK_group__Candidatus_Bathyarchaeota-Candidatus_Bathyarchaeota_archaeon-BA_10_VBBE01000088.1_8	MER0047038	S53
Houtuarculales	_BA_10	Archaea__TACK_group__Candidatus_Bathyarchaeota-Candidatus_Bathyarchaeota_archaeon-BA_10_VBBE01000148.1_12	MER0000996	S53
Houtuarculales	_BA_11	Archaea__TACK_group__Candidatus_Bathyarchaeota-Candidatus_Bathyarchaeota_archaeon-BA_11_VBBF01000006.1_36	MER0000996	S53
Houtuarculales	_BA_13	Archaea__TACK_group__Candidatus_Bathyarchaeota-Candidatus_Bathyarchaeota_archaeon-BA_13_VBBH01000104.1_5	MER0000996	S53
Houtuarculales	_BA_16	Archaea__TACK_group__Candidatus_Bathyarchaeota-Candidatus_Bathyarchaeota_archaeon-BA_16_VBBK01000198.1_1	MER0047038	S53
Houtuarculales	_BA_21	Archaea__TACK_group__Candidatus_Bathyarchaeota-Candidatus_Bathyarchaeota_archaeon-BA_21_VBBP01000049.1_49	MER0047038	S53
Houtuarculales	_BA_22	Archaea__TACK_group__Candidatus_Bathyarchaeota-Candidatus_Bathyarchaeota_archaeon-BA_22_VBBQ01000027.1_44	MER0047038	S53
Houtuarculales	_BA_25	Archaea__TACK_group__Candidatus_Bathyarchaeota-Candidatus_Bathyarchaeota_archaeon-BA_25_VBBT01000056.1_2	MER0047038	S53
Houtuarculales	_BA_4	Archaea__TACK_group__Candidatus_Bathyarchaeota-Candidatus_Bathyarchaeota_archaeon-BA_4_VBAY01000033.1_17	MER0000996	S53
Houtuarculales	_BA_4	Archaea__TACK_group__Candidatus_Bathyarchaeota-Candidatus_Bathyarchaeota_archaeon-BA_4_VBAY01000034.1_4	MER0047038	S53
Houtuarculales	_BA_9	Archaea__TACK_group__Candidatus_Bathyarchaeota-Candidatus_Bathyarchaeota_archaeon-BA_9_VBBD01000013.1_29	MER0000996	S53
Houtuarculales	_BA_9	Archaea__TACK_group__Candidatus_Bathyarchaeota-Candidatus_Bathyarchaeota_archaeon-BA_9_VBBD01000049.1_8	MER0047038	S53
Baizomonadales	_bog_990	Archaea__TACK_group__Candidatus_Bathyarchaeota-Candidatus_Bathyarchaeota_archaeon-bog_990_PLTA01000060.1_42	MER0000996	S53
Baizomonadales	_fen_988	Archaea__TACK_group__Candidatus_Bathyarchaeota-Candidatus_Bathyarchaeota_archaeon-fen_988_PMAZ01000168.1_7	MER0000996	S53
Baizomonadales	_fen_988	Archaea__TACK_group__Candidatus_Bathyarchaeota-Candidatus_Bathyarchaeota_archaeon-fen_988_PMAZ01000284.1_3	MER0000996	S53
Baizomonadales	_KR_bin_3225	Archaea__TACK_group__Candidatus_Bathyarchaeota-Candidatus_Bathyarchaeota_archaeon-KR_bin_3225_CAISDU010000055.1_31	MER0000995	S53
Baizomonadales	_KR_bin_3225	Archaea__TACK_group__Candidatus_Bathyarchaeota-Candidatus_Bathyarchaeota_archaeon-KR_bin_3225_CAISDU010000078.1_16	MER0000996	S53
Baizomonadales	_palsa_986	Archaea__TACK_group__Candidatus_Bathyarchaeota-Candidatus_Bathyarchaeota_archaeon-palsa_986_PKYH01000056.1_11	MER0000995	S53
Baizomonadales	_palsa_989	Archaea__TACK_group__Candidatus_Bathyarchaeota-Candidatus_Bathyarchaeota_archaeon-palsa_989_PLYI01000068.1_9	MER0000996	S53
Baizomonadales	_palsa_989	Archaea__TACK_group__Candidatus_Bathyarchaeota-Candidatus_Bathyarchaeota_archaeon-palsa_989_PLYI01000098.1_19	MER0000996	S53
Baizomonadales	_SZUA_568	Archaea__TACK_group__Candidatus_Bathyarchaeota-Candidatus_Bathyarchaeota_archaeon-SZUA_568_QKIA01000188.1_4	MER0000996	S53
Houtuarculales	archaeon_13_2_20CM_2_53_6	archaeon_13_2_20CM_2_53_6_MNDT01000005.1_42	MER0047038	S53
Houtuarculales	archaeon_13_2_20CM_2_53_6	archaeon_13_2_20CM_2_53_6_MNDT01000020.1_21	MER0000996	S53
Houtuarculales	Crenarchaeota_archaeon_13_1_40CM_3_52_17	Crenarchaeota_archaeon_13_1_40CM_3_52_17_MNGN01000015.1_17	MER0000996	S53
Baizomonadales	PYH_Bins.001	PYH_Bins.001_NODE_31_342	MER0000996	S53
Baizomonadales	SRBZ_Bins.010	SRBZ_Bins.010_k147_397489_9	MER0000996	S53
Baizomonadales	2189573022_11	2189573022_11_2189573022.a:PRSSG2_Sequence0000000827_15	MER0017405	S54
Baizomonadales	3300000866_15	3300000866_15_3300000866.a:JzSedJan11_1001569_6	MER0017194	S54
Baizomonadales	3300000866_15	3300000866_15_3300000866.a:JzSedJan11_1002653_8	MER0017194	S54
Baizomonadales	3300000866_15	3300000866_15_3300000866.a:JzSedJan11_1003267_13	MER0017194	S54
Mazuousiales	3300001782_50	3300001782_50_3300001782.a:WOR52_10023067_2	MER0017194	S54
Baizomonadales	3300002481_38	3300002481_38_3300002481.a:JGI24020J35080_1001332_10	MER0047976	S54
Baizomonadales	3300002481_38	3300002481_38_3300002481.a:JGI24020J35080_1004844_1	MER0017194	S54
Baizomonadales	3300002504_14	3300002504_14_3300002504.a:JGI24705J35276_12238789_48	MER0047976	S54
Wuzhiqiibiales	3300005645_23	3300005645_23_3300005645.a:Ga0077109_1001316_7	MER0017194	S54
Houtuarculales	3300009503_182	3300009503_182_3300009503.a:Ga0123519_10002133_7	MER0015460	S54
Baizomonadales	3300010882_29	3300010882_29_3300010882.a:Ga0123354_10000059_68	MER0017405	S54
Baizomonadales	3300010882_50	3300010882_50_3300010882.a:Ga0123354_10029475_8	MER0047976	S54
Mazuousiales	3300013127_82	3300013127_82_3300013127.a:Ga0172365_10017096_1	MER0017194	S54
Baizomonadales	3300013133_65	3300013133_65_3300013133.a:Ga0172362_10021460_6	MER0015633	S54
Baizomonadales	3300015214_65	3300015214_65_3300015214.a:Ga0172382_10014645_5	MER0017405	S54
Bifangarchaeales	3300017391_10	3300017391_10_3300017391.a:Ga0185304_1000126_28	MER0017194	S54
Bifangarchaeales	3300017398_18	3300017398_18_3300017398.a:Ga0185312_1000227_41	MER0017194	S54
Baizomonadales	3300017398_20	3300017398_20_3300017398.a:Ga0185312_1000087_11	MER0017194	S54
Baizomonadales	3300017400_25	3300017400_25_3300017400.a:Ga0185311_1000263_31	MER0017194	S54
Baizomonadales	3300017400_25	3300017400_25_3300017400.a:Ga0185311_1002270_5	MER0017194	S54
Baizomonadales	3300017400_34	3300017400_34_3300017400.a:Ga0185311_1000161_22	MER0017194	S54
Baizomonadales	3300017400_36	3300017400_36_3300017400.a:Ga0185311_1000110_81	MER0017194	S54
Baizomonadales	3300017400_39	3300017400_39_3300017400.a:Ga0185311_1001562_7	MER0017194	S54
Baizomonadales	3300017406_13	3300017406_13_3300017406.a:Ga0185307_1000127_41	MER0017194	S54
Baizomonadales	3300017406_37	3300017406_37_3300017406.a:Ga0185307_1006143_3	MER0017194	S54
Baizomonadales	3300017429_21	3300017429_21_3300017429.a:Ga0185343_1003044_4	MER0017194	S54
Wuzhiqiibiales	3300017513_45	3300017513_45_3300017513.a:Ga0185327_1004476_2	MER0017194	S54
Wuzhiqiibiales	3300017513_45	3300017513_45_3300017513.a:Ga0185327_1006466_7	MER0017194	S54
Houtuarculales	3300017925_10	3300017925_10_3300017925.a:Ga0187856_1000587_3	MER0017405	S54
Baizomonadales	3300018024_21	3300018024_21_3300018024.a:Ga0187881_10000029_50	MER0015633	S54
Zhuquarculales	3300022170_10	3300022170_10_3300022170.a:Ga0190366_1000521_6	MER0017194	S54
Zhuquarculales	3300022170_10	3300022170_10_3300022170.a:Ga0190366_1000521_6	MER0017194	S54
Baizomonadales	3300023091_10	3300023091_10_3300023091.a:Ga0224559_1003698_10	MER0015633	S54
Baizomonadales	3300023091_10	3300023091_10_3300023091.a:Ga0224559_1003698_10	MER0015633	S54
Baizomonadales	3300023177_22	3300023177_22_3300023177.a:Ga0233423_10005352_2	MER0017194	S54
Baizomonadales	3300023177_22	3300023177_22_3300023177.a:Ga0233423_10005352_2	MER0017194	S54
Baizomonadales	3300024353_132	3300024353_132_3300024353.a:Ga0209979_1000001_1509	MER0017194	S54
Baizomonadales	3300024353_132	3300024353_132_3300024353.a:Ga0209979_1000001_710	MER0017194	S54
Baizomonadales	3300024353_40	3300024353_40_3300024353.a:Ga0209979_1000004_239	MER0015460	S54
Baizomonadales	3300024353_40	3300024353_40_3300024353.a:Ga0209979_1000004_239	MER0015460	S54
Baizomonadales	3300024353_40	3300024353_40_3300024353.a:Ga0209979_1000104_18	MER0017194	S54
Baizomonadales	3300024353_40	3300024353_40_3300024353.a:Ga0209979_1000104_18	MER0017194	S54
Wuzhiqiibiales	3300024423_13	3300024423_13_3300024423.a:Ga0190286_1000550_9	MER0017194	S54
Wuzhiqiibiales	3300024423_13	3300024423_13_3300024423.a:Ga0190286_1000550_9	MER0017194	S54
Wuzhiqiibiales	3300024423_13	3300024423_13_3300024423.a:Ga0190286_1000793_16	MER0017194	S54
Wuzhiqiibiales	3300024423_13	3300024423_13_3300024423.a:Ga0190286_1000793_16	MER0017194	S54
Baizomonadales	3300024433_56	3300024433_56_3300024433.a:Ga0209986_10022582_5	MER0017405	S54
Baizomonadales	3300024433_56	3300024433_56_3300024433.a:Ga0209986_10022582_5	MER0017405	S54
Baizomonadales	3300025105_53	3300025105_53_3300025105.a:Ga0209479_1000151_18	MER0017194	S54
Baizomonadales	3300025446_11	3300025446_11_3300025446.a:Ga0208038_1000038_107	MER0015633	S54
Houtuarculales	3300025469_14	3300025469_14_3300025469.a:Ga0208687_1001771_4	MER0015459	S54
Bifangarchaeales	3300025546_26	3300025546_26_3300025546.a:Ga0209225_1000416_42	MER0017194	S54
Baizomonadales	3300025546_41	3300025546_41_3300025546.a:Ga0209225_1001237_10	MER0017194	S54
Baizomonadales	3300025546_41	3300025546_41_3300025546.a:Ga0209225_1001982_7	MER0015460	S54
Baizomonadales	3300025546_41	3300025546_41_3300025546.a:Ga0209225_1005209_3	MER0017194	S54
Houtuarculales	3300025546_59	3300025546_59_3300025546.a:Ga0209225_1004026_12	MER0017194	S54
Baizomonadales	3300025546_7	3300025546_7_3300025546.a:Ga0209225_1004080_2	MER0017194	S54
Baizomonadales	3300025546_79	3300025546_79_3300025546.a:Ga0209225_1004001_12	MER0017405	S54
Baizomonadales	3300026311_49	3300026311_49_3300026311.a:Ga0209723_1007352_6	MER0017405	S54
Baizomonadales	3300026311_62	3300026311_62_3300026311.a:Ga0209723_1004022_14	MER0017405	S54
Baizomonadales	3300027323_29	3300027323_29_3300027323.a:Ga0209426_1000022_140	MER0017194	S54
Baizomonadales	3300027323_29	3300027323_29_3300027323.a:Ga0209426_1000036_262	MER0015659	S54
Baizomonadales	3300027555_14	3300027555_14_3300027555.a:Ga0207752_1000814_12	MER0015631	S54
Baizomonadales	3300027555_14	3300027555_14_3300027555.a:Ga0207752_1001094_13	MER0017194	S54
Baizomonadales	3300027555_14	3300027555_14_3300027555.a:Ga0207752_1001270_16	MER0017405	S54
Baizomonadales	3300027825_16	3300027825_16_3300027825.a:Ga0209039_10002681_10	MER0015462	S54
Baizomonadales	3300027825_25	3300027825_25_3300027825.a:Ga0209039_10002255_16	MER0015459	S54
Bifangarchaeales	3300027863_142	3300027863_142_3300027863.a:Ga0207433_10000672_53	MER0017194	S54
Baizomonadales	3300027863_160	3300027863_160_3300027863.a:Ga0207433_10000005_183	MER0017194	S54
Baizomonadales	3300027863_81	3300027863_81_3300027863.a:Ga0207433_10000004_261	MER0015633	S54
Baizomonadales	3300027891_46	3300027891_46_3300027891.a:Ga0209628_10007178_3	MER0017405	S54
Baizomonadales	3300027896_55	3300027896_55_3300027896.a:Ga0209777_10000673_33	MER0015633	S54
Baizomonadales	3300027900_115	3300027900_115_3300027900.a:Ga0209253_10006092_4	MER0015460	S54
Baizomonadales	3300027902_70	3300027902_70_3300027902.a:Ga0209048_10000917_11	MER0017405	S54
Baizomonadales	3300027904_39	3300027904_39_3300027904.a:Ga0209737_10041040_4	MER0017405	S54
Baizomonadales	3300027904_40	3300027904_40_3300027904.a:Ga0209737_10000732_21	MER0017405	S54
Jinwuousiales	3300028193_21	3300028193_21_3300028193.a:Ga0265594_1008771_6	MER0017194	S54
Baizomonadales	3300028327_14	3300028327_14_3300028327.a:Ga0268262_10007433_8	MER0047976	S54
Baizomonadales	390cm_MaxBin_3k.051_sub	390cm_MaxBin_3k.051_sub_NODE_2293_length_22105_cov_17.202630_16	MER0015472	S54
Baizomonadales	390cm_MaxBin_3k.051_sub	390cm_MaxBin_3k.051_sub_NODE_3855_length_15430_cov_18.252228_1	MER0017405	S54
Houtuarculales	390cm_MaxBin_3k.102_sub	390cm_MaxBin_3k.102_sub_NODE_1088_length_36570_cov_7.648062_5	MER0017405	S54
Baizomonadales	_B24_2-B24_2	B24_2-B24_2_PCNA01000043.1_12	MER0017194	S54
Baizomonadales	_BA1-BA1	BA1-BA1_LIHJ01000059.1_26	MER0017194	S54
Baizomonadales	_BA2-BA2	BA2-BA2_LIHK01000006.1_55	MER0017405	S54
Baizomonadales	_BA2-BA2	BA2-BA2_LIHK01000023.1_67	MER0015472	S54
Baizomonadales	_CG07_land_8_20_14_0_80_47_9	CG07_land_8_20_14_0_80_47_9-CG07_land_8_20_14_0_80_47_9_PEWI01000095.1_3	MER0017194	S54
Baizomonadales	_CG07_land_8_20_14_0_80_47_9	CG07_land_8_20_14_0_80_47_9-CG07_land_8_20_14_0_80_47_9_PEWI01000111.1_9	MER0015460	S54
Zhuquarculales	_ex4484_135-ex4484_135	ex4484_135-ex4484_135_NJEJ01000004.1_21	MER0017194	S54
Houtuarculales	_RBG_13_38_9-	RBG_13_38_9-_MEZD01000008.1_8	MER0017194	S54
Houtuarculales	_RBG_13_38_9-	RBG_13_38_9-_MEZD01000016.1_63	MER0015472	S54
Baizomonadales	_RBG_13_46_16b-	RBG_13_46_16b-_MEZE01000019.1_10	MER0017405	S54
Wuzhiqiibiales	_RBG_13_52_12-	RBG_13_52_12-_MEZF01000075.1_6	MER0017194	S54
Wuzhiqiibiales	_RBG_13_60_20-	RBG_13_60_20-_MEZG01000004.1_7	MER0017194	S54
Baizomonadales	_UBA233-UBA233	UBA233-UBA233_DAZI01000018.1_25	MER0017405	S54
Baizomonadales	_UBA233-UBA233	UBA233-UBA233_DAZI01000074.1_8	MER0017194	S54
Baizomonadales	_AlinenSedimentsCore2_bin_0327	Archaea__TACK_group__Candidatus_Bathyarchaeota-Candidatus_Bathyarchaeota_archaeon-AlinenSedimentsCore2_bin_0327_CAINMP010000048.1_2	MER0017405	S54
Baizomonadales	_B1_G13	Archaea__TACK_group__Candidatus_Bathyarchaeota-Candidatus_Bathyarchaeota_archaeon-B1_G13_QMYP01000003.1_4	MER0017194	S54
Baizomonadales	_B1_G13	Archaea__TACK_group__Candidatus_Bathyarchaeota-Candidatus_Bathyarchaeota_archaeon-B1_G13_QMYP01000044.1_6	MER0017405	S54
Baizomonadales	_B1_G13	Archaea__TACK_group__Candidatus_Bathyarchaeota-Candidatus_Bathyarchaeota_archaeon-B1_G13_QMYP01000076.1_1	MER0017194	S54
Baizomonadales	_B1_G2	Archaea__TACK_group__Candidatus_Bathyarchaeota-Candidatus_Bathyarchaeota_archaeon-B1_G2_QMYN01000158.1_1	MER0017194	S54
Zhuquarculales	_B13_G2	Archaea__TACK_group__Candidatus_Bathyarchaeota-Candidatus_Bathyarchaeota_archaeon-B13_G2_QMYM01000156.1_2	MER0017194	S54
Bifangarchaeales	_B27_G16	Archaea__TACK_group__Candidatus_Bathyarchaeota-Candidatus_Bathyarchaeota_archaeon-B27_G16_QMYC01000091.1_2	MER0017194	S54
Bifangarchaeales	_B27_G16	Archaea__TACK_group__Candidatus_Bathyarchaeota-Candidatus_Bathyarchaeota_archaeon-B27_G16_QMYC01000102.1_4	MER0017194	S54
Bifangarchaeales	_B27_G17	Archaea__TACK_group__Candidatus_Bathyarchaeota-Candidatus_Bathyarchaeota_archaeon-B27_G17_QMYB01000007.1_5	MER0017194	S54
Baizomonadales	_B31_G2	Archaea__TACK_group__Candidatus_Bathyarchaeota-Candidatus_Bathyarchaeota_archaeon-B31_G2_QMXY01000009.1_24	MER0047976	S54
Baizomonadales	_B31_G2	Archaea__TACK_group__Candidatus_Bathyarchaeota-Candidatus_Bathyarchaeota_archaeon-B31_G2_QMXY01000079.1_2	MER0017194	S54
Baizomonadales	_B31_G2	Archaea__TACK_group__Candidatus_Bathyarchaeota-Candidatus_Bathyarchaeota_archaeon-B31_G2_QMXY01000191.1_13	MER0017194	S54
Zhuquarculales	_B42_G17	Archaea__TACK_group__Candidatus_Bathyarchaeota-Candidatus_Bathyarchaeota_archaeon-B42_G17_QMXR01000006.1_9	MER0017194	S54
Zhuquarculales	_B42_G17	Archaea__TACK_group__Candidatus_Bathyarchaeota-Candidatus_Bathyarchaeota_archaeon-B42_G17_QMXR01000010.1_7	MER0017194	S54
Wuzhiqiibiales	_B46_G15	Archaea__TACK_group__Candidatus_Bathyarchaeota-Candidatus_Bathyarchaeota_archaeon-B46_G15_QMXQ01000043.1_5	MER0017194	S54
Wuzhiqiibiales	_B46_G15	Archaea__TACK_group__Candidatus_Bathyarchaeota-Candidatus_Bathyarchaeota_archaeon-B46_G15_QMXQ01000181.1_2	MER0017194	S54
Wuzhiqiibiales	_B49_G15	Archaea__TACK_group__Candidatus_Bathyarchaeota-Candidatus_Bathyarchaeota_archaeon-B49_G15_QMXO01000080.1_3	MER0017194	S54
Baizomonadales	_B58_G16	Archaea__TACK_group__Candidatus_Bathyarchaeota-Candidatus_Bathyarchaeota_archaeon-B58_G16_QMXI01000023.1_8	MER0017194	S54
Baizomonadales	_B58_G16	Archaea__TACK_group__Candidatus_Bathyarchaeota-Candidatus_Bathyarchaeota_archaeon-B58_G16_QMXI01000201.1_4	MER0017405	S54
Baizomonadales	_B71_G16	Archaea__TACK_group__Candidatus_Bathyarchaeota-Candidatus_Bathyarchaeota_archaeon-B71_G16_QMXE01000021.1_16	MER0017194	S54
Houtuarculales	_BA_19	Archaea__TACK_group__Candidatus_Bathyarchaeota-Candidatus_Bathyarchaeota_archaeon-BA_19_VBBN01000020.1_12	MER0017194	S54
Houtuarculales	_BA_23	Archaea__TACK_group__Candidatus_Bathyarchaeota-Candidatus_Bathyarchaeota_archaeon-BA_23_VBBR01000005.1_7	MER0017405	S54
Wuzhiqiibiales	_bin_307	Archaea__TACK_group__Candidatus_Bathyarchaeota-Candidatus_Bathyarchaeota_archaeon-bin_307_JABMRU010000283.1_5	MER0017194	S54
Baizomonadales	_Bin_L_1	Archaea__TACK_group__Candidatus_Bathyarchaeota-Candidatus_Bathyarchaeota_archaeon-Bin_L_1_PIXT01000084.1_8	MER0017405	S54
Baizomonadales	_Bin_L_2	Archaea__TACK_group__Candidatus_Bathyarchaeota-Candidatus_Bathyarchaeota_archaeon-Bin_L_2_PIXS01000236.1_13	MER0017405	S54
Baizomonadales	_bog_990	Archaea__TACK_group__Candidatus_Bathyarchaeota-Candidatus_Bathyarchaeota_archaeon-bog_990_PLTA01000015.1_43	MER0015633	S54
Baizomonadales	_bog_991	Archaea__TACK_group__Candidatus_Bathyarchaeota-Candidatus_Bathyarchaeota_archaeon-bog_991_PLSP01000132.1_5	MER0017405	S54
Baizomonadales	_CS3_K036	Archaea__TACK_group__Candidatus_Bathyarchaeota-Candidatus_Bathyarchaeota_archaeon-CS3_K036_JAABXZ010000158.1_4	MER0017194	S54
Baizomonadales	_CS4_C051	Archaea__TACK_group__Candidatus_Bathyarchaeota-Candidatus_Bathyarchaeota_archaeon-CS4_C051_WVZV01000218.1_20	MER0017194	S54
Baizomonadales	_CS4_C051	Archaea__TACK_group__Candidatus_Bathyarchaeota-Candidatus_Bathyarchaeota_archaeon-CS4_C051_WVZV01000234.1_3	MER0015633	S54
Baizomonadales	_CS4_C051	Archaea__TACK_group__Candidatus_Bathyarchaeota-Candidatus_Bathyarchaeota_archaeon-CS4_C051_WVZV01000430.1_2	MER0017194	S54
Baizomonadales	_Cu122P1bin20	Archaea__TACK_group__Candidatus_Bathyarchaeota-Candidatus_Bathyarchaeota_archaeon-Cu122P1bin20_WQTR01000169.1_7	MER0047976	S54
Baizomonadales	_das_tool_concoct_36	Archaea__TACK_group__Candidatus_Bathyarchaeota-Candidatus_Bathyarchaeota_archaeon-das_tool_concoct_36_SPBI01000208.1_2	MER0017405	S54
Wuzhiqiibiales	_E26_bin4	Archaea__TACK_group__Candidatus_Bathyarchaeota-Candidatus_Bathyarchaeota_archaeon-E26_bin4_SOHX01000334.1_6	MER0017194	S54
Baizomonadales	_E44_bin4	Archaea__TACK_group__Candidatus_Bathyarchaeota-Candidatus_Bathyarchaeota_archaeon-E44_bin4_SOJY01000105.1_6	MER0017405	S54
Baizomonadales	_E44_bin43	Archaea__TACK_group__Candidatus_Bathyarchaeota-Candidatus_Bathyarchaeota_archaeon-E44_bin43_SOJZ01000012.1_17	MER0017405	S54
Baizomonadales	_Emb289P1bin127	Archaea__TACK_group__Candidatus_Bathyarchaeota-Candidatus_Bathyarchaeota_archaeon-Emb289P1bin127_WQVG01000092.1_3	MER0017405	S54
Baizomonadales	_Emb289P3bin80	Archaea__TACK_group__Candidatus_Bathyarchaeota-Candidatus_Bathyarchaeota_archaeon-Emb289P3bin80_WQYG01000028.1_7	MER0015460	S54
Houtuarculales	_fen_987	Archaea__TACK_group__Candidatus_Bathyarchaeota-Candidatus_Bathyarchaeota_archaeon-fen_987_PMBQ01000279.1_1	MER0017405	S54
Baizomonadales	_fen_988	Archaea__TACK_group__Candidatus_Bathyarchaeota-Candidatus_Bathyarchaeota_archaeon-fen_988_PMAZ01000191.1_1	MER0017405	S54
Baizomonadales	_fen_992	Archaea__TACK_group__Candidatus_Bathyarchaeota-Candidatus_Bathyarchaeota_archaeon-fen_992_PLNS01000015.1_133	MER0015460	S54
Zhuquarculales	_HyVt_117	Archaea__TACK_group__Candidatus_Bathyarchaeota-Candidatus_Bathyarchaeota_archaeon-HyVt_117_DQWU01000024.1_4	MER0017194	S54
Zhuquarculales	_HyVt_117	Archaea__TACK_group__Candidatus_Bathyarchaeota-Candidatus_Bathyarchaeota_archaeon-HyVt_117_DQWU01000129.1_5	MER0017194	S54
Baizomonadales	_HyVt_143	Archaea__TACK_group__Candidatus_Bathyarchaeota-Candidatus_Bathyarchaeota_archaeon-HyVt_143_DQXX01000055.1_4	MER0017405	S54
Baizomonadales	_HyVt_155	Archaea__TACK_group__Candidatus_Bathyarchaeota-Candidatus_Bathyarchaeota_archaeon-HyVt_155_DQYK01000025.1_4	MER0017194	S54
Baizomonadales	_HyVt_155	Archaea__TACK_group__Candidatus_Bathyarchaeota-Candidatus_Bathyarchaeota_archaeon-HyVt_155_DQYK01000166.1_10	MER0015633	S54
Zhuquarculales	_HyVt_157	Archaea__TACK_group__Candidatus_Bathyarchaeota-Candidatus_Bathyarchaeota_archaeon-HyVt_157_DQYM01000162.1_3	MER0017194	S54
Wuzhiqiibiales	_HyVt_167	Archaea__TACK_group__Candidatus_Bathyarchaeota-Candidatus_Bathyarchaeota_archaeon-HyVt_167_DQYX01000194.1_2	MER0017194	S54
Baizomonadales	_HyVt_186	Archaea__TACK_group__Candidatus_Bathyarchaeota-Candidatus_Bathyarchaeota_archaeon-HyVt_186_DQZS01000072.1_1	MER0017194	S54
Baizomonadales	_HyVt_235	Archaea__TACK_group__Candidatus_Bathyarchaeota-Candidatus_Bathyarchaeota_archaeon-HyVt_235_DRBU01000066.1_1	MER0017194	S54
Baizomonadales	_HyVt_235	Archaea__TACK_group__Candidatus_Bathyarchaeota-Candidatus_Bathyarchaeota_archaeon-HyVt_235_DRBU01000256.1_3	MER0017194	S54
Baizomonadales	_HyVt_27	Archaea__TACK_group__Candidatus_Bathyarchaeota-Candidatus_Bathyarchaeota_archaeon-HyVt_27_DRDG01000036.1_1	MER0017194	S54
Baizomonadales	_ILS_300	Archaea__TACK_group__Candidatus_Bathyarchaeota-Candidatus_Bathyarchaeota_archaeon-ILS_300_WUQV01000114.1_13	MER0017194	S54
Baizomonadales	_Kmv02	Archaea__TACK_group__Candidatus_Bathyarchaeota-Candidatus_Bathyarchaeota_archaeon-Kmv02_JACUTO010000037.1_7	MER0047976	S54
Baizomonadales	_Kmv02	Archaea__TACK_group__Candidatus_Bathyarchaeota-Candidatus_Bathyarchaeota_archaeon-Kmv02_JACUTO010000085.1_9	MER0015472	S54
Baizomonadales	_Kmv02	Archaea__TACK_group__Candidatus_Bathyarchaeota-Candidatus_Bathyarchaeota_archaeon-Kmv02_JACUTO010000258.1_1	MER0017194	S54
Baizomonadales	_KR_bin_3225	Archaea__TACK_group__Candidatus_Bathyarchaeota-Candidatus_Bathyarchaeota_archaeon-KR_bin_3225_CAISDU010000048.1_118	MER0015633	S54
Baizomonadales	_KS3_K004	Archaea__TACK_group__Candidatus_Bathyarchaeota-Candidatus_Bathyarchaeota_archaeon-KS3_K004_JAACAL010000088.1_21	MER0017194	S54
Baizomonadales	_KS3_K004	Archaea__TACK_group__Candidatus_Bathyarchaeota-Candidatus_Bathyarchaeota_archaeon-KS3_K004_JAACAL010000119.1_15	MER0015631	S54
Baizomonadales	_KS3_K019	Archaea__TACK_group__Candidatus_Bathyarchaeota-Candidatus_Bathyarchaeota_archaeon-KS3_K019_JAACAQ010000024.1_18	MER0017405	S54
Baizomonadales	_KS3_K019	Archaea__TACK_group__Candidatus_Bathyarchaeota-Candidatus_Bathyarchaeota_archaeon-KS3_K019_JAACAQ010000130.1_5	MER0017194	S54
Baizomonadales	_L_E_AR_18	Archaea__TACK_group__Candidatus_Bathyarchaeota-Candidatus_Bathyarchaeota_archaeon-L_E_AR_18_JACAEI010000012.1_4	MER0017194	S54
Baizomonadales	_L_E_AR_18	Archaea__TACK_group__Candidatus_Bathyarchaeota-Candidatus_Bathyarchaeota_archaeon-L_E_AR_18_JACAEI010000025.1_4	MER0015633	S54
Baizomonadales	_L_E_AR_33	Archaea__TACK_group__Candidatus_Bathyarchaeota-Candidatus_Bathyarchaeota_archaeon-L_E_AR_33_JACAEK010000018.1_61	MER0015633	S54
Baizomonadales	_L_E_AR_33	Archaea__TACK_group__Candidatus_Bathyarchaeota-Candidatus_Bathyarchaeota_archaeon-L_E_AR_33_JACAEK010000033.1_13	MER0017194	S54
Wuzhiqiibiales	_M10_bin139	Archaea__TACK_group__Candidatus_Bathyarchaeota-Candidatus_Bathyarchaeota_archaeon-M10_bin139_PIYN01000015.1_8	MER0017194	S54
Wuzhiqiibiales	_M10_bin139	Archaea__TACK_group__Candidatus_Bathyarchaeota-Candidatus_Bathyarchaeota_archaeon-M10_bin139_PIYN01000023.1_2	MER0017194	S54
Baizomonadales	_M10_bin190	Archaea__TACK_group__Candidatus_Bathyarchaeota-Candidatus_Bathyarchaeota_archaeon-M10_bin190_PIYH01000032.1_9	MER0017194	S54
Bifangarchaeales	_M10_bin242	Archaea__TACK_group__Candidatus_Bathyarchaeota-Candidatus_Bathyarchaeota_archaeon-M10_bin242_PIYD01000042.1_3	MER0017194	S54
Baizomonadales	_M8_bin162	Archaea__TACK_group__Candidatus_Bathyarchaeota-Candidatus_Bathyarchaeota_archaeon-M8_bin162_PIYB01000039.1_14	MER0017194	S54
Baizomonadales	_M8_bin1642	Archaea__TACK_group__Candidatus_Bathyarchaeota-Candidatus_Bathyarchaeota_archaeon-M8_bin1642_PIXZ01000001.1_1	MER0017194	S54
Baizomonadales	_M8_bin1642	Archaea__TACK_group__Candidatus_Bathyarchaeota-Candidatus_Bathyarchaeota_archaeon-M8_bin1642_PIXZ01000039.1_14	MER0015633	S54
Baizomonadales	_MAG_20	Archaea__TACK_group__Candidatus_Bathyarchaeota-Candidatus_Bathyarchaeota_archaeon-MAG_20_JACIWH010000281.1_2	MER0017194	S54
Baizomonadales	_MAG_20	Archaea__TACK_group__Candidatus_Bathyarchaeota-Candidatus_Bathyarchaeota_archaeon-MAG_20_JACIWH010000483.1_5	MER0015633	S54
Baizomonadales	_MF_10_3	Archaea__TACK_group__Candidatus_Bathyarchaeota-Candidatus_Bathyarchaeota_archaeon-MF_10_3_SMYP01000059.1_5	MER0015633	S54
Baizomonadales	_MF_10_3	Archaea__TACK_group__Candidatus_Bathyarchaeota-Candidatus_Bathyarchaeota_archaeon-MF_10_3_SMYP01000181.1_25	MER0017194	S54
Houtuarculales	_MF_10_5_5_11_1_24	Archaea__TACK_group__Candidatus_Bathyarchaeota-Candidatus_Bathyarchaeota_archaeon-MF_10_5_5_11_1_24_SMYQ01000077.1_14	MER0015472	S54
Baizomonadales	_MF_5_3_1_4	Archaea__TACK_group__Candidatus_Bathyarchaeota-Candidatus_Bathyarchaeota_archaeon-MF_5_3_1_4_SMYV01000011.1_2	MER0015633	S54
Baizomonadales	_MF_5_3_1_4	Archaea__TACK_group__Candidatus_Bathyarchaeota-Candidatus_Bathyarchaeota_archaeon-MF_5_3_1_4_SMYV01000193.1_3	MER0017194	S54
Wuzhiqiibiales	_MF_6_8_11_21	Archaea__TACK_group__Candidatus_Bathyarchaeota-Candidatus_Bathyarchaeota_archaeon-MF_6_8_11_21_SMYW01000012.1_4	MER0017194	S54
Baizomonadales	_MF_9_11	Archaea__TACK_group__Candidatus_Bathyarchaeota-Candidatus_Bathyarchaeota_archaeon-MF_9_11_SMYX01000007.1_6	MER0017405	S54
Wuzhiqiibiales	_NIOZ_UU69	Archaea__TACK_group__Candidatus_Bathyarchaeota-Candidatus_Bathyarchaeota_archaeon-NIOZ_UU69_JACNKW010000112.1_1	MER0017194	S54
Wuzhiqiibiales	_NP77	Archaea__TACK_group__Candidatus_Bathyarchaeota-Candidatus_Bathyarchaeota_archaeon-NP77_PBSW01000063.1_7	MER0017194	S54
Baizomonadales	_palsa_986	Archaea__TACK_group__Candidatus_Bathyarchaeota-Candidatus_Bathyarchaeota_archaeon-palsa_986_PKYH01000045.1_10	MER0047976	S54
Baizomonadales	_palsa_989	Archaea__TACK_group__Candidatus_Bathyarchaeota-Candidatus_Bathyarchaeota_archaeon-palsa_989_PLYI01000081.1_50	MER0047976	S54
Baizomonadales	_S146_99_esom	Archaea__TACK_group__Candidatus_Bathyarchaeota-Candidatus_Bathyarchaeota_archaeon-S146_99_esom_WAQA01000218.1_3	MER0017194	S54
Baizomonadales	_SpSt_1006	Archaea__TACK_group__Candidatus_Bathyarchaeota-Candidatus_Bathyarchaeota_archaeon-SpSt_1006_DRUK01000175.1_6	MER0017194	S54
Baizomonadales	_SpSt_1031	Archaea__TACK_group__Candidatus_Bathyarchaeota-Candidatus_Bathyarchaeota_archaeon-SpSt_1031_DRVM01000109.1_6	MER0017194	S54
Baizomonadales	_SpSt_1124	Archaea__TACK_group__Candidatus_Bathyarchaeota-Candidatus_Bathyarchaeota_archaeon-SpSt_1124_DRZL01000018.1_16	MER0017194	S54
Baizomonadales	_SpSt_37	Archaea__TACK_group__Candidatus_Bathyarchaeota-Candidatus_Bathyarchaeota_archaeon-SpSt_37_DSPS01000083.1_5	MER0017194	S54
Baizomonadales	_SpSt_37	Archaea__TACK_group__Candidatus_Bathyarchaeota-Candidatus_Bathyarchaeota_archaeon-SpSt_37_DSPS01000126.1_41	MER0015633	S54
Baizomonadales	_SpSt_597	Archaea__TACK_group__Candidatus_Bathyarchaeota-Candidatus_Bathyarchaeota_archaeon-SpSt_597_DSZK01000143.1_2	MER0017194	S54
Baizomonadales	_SpSt_597	Archaea__TACK_group__Candidatus_Bathyarchaeota-Candidatus_Bathyarchaeota_archaeon-SpSt_597_DSZK01000180.1_8	MER0017194	S54
Baizomonadales	_SpSt_601	Archaea__TACK_group__Candidatus_Bathyarchaeota-Candidatus_Bathyarchaeota_archaeon-SpSt_601_DSZQ01000073.1_6	MER0017194	S54
Baizomonadales	_SpSt_608	Archaea__TACK_group__Candidatus_Bathyarchaeota-Candidatus_Bathyarchaeota_archaeon-SpSt_608_DSZX01000016.1_38	MER0017194	S54
Baizomonadales	_SpSt_630	Archaea__TACK_group__Candidatus_Bathyarchaeota-Candidatus_Bathyarchaeota_archaeon-SpSt_630_DTAW01000071.1_10	MER0017194	S54
Baizomonadales	_SpSt_671	Archaea__TACK_group__Candidatus_Bathyarchaeota-Candidatus_Bathyarchaeota_archaeon-SpSt_671_DTCP01000051.1_7	MER0017194	S54
Houtuarculales	_SpSt_701	Archaea__TACK_group__Candidatus_Bathyarchaeota-Candidatus_Bathyarchaeota_archaeon-SpSt_701_DTDX01000014.1_6	MER0015460	S54
Baizomonadales	_SpSt_727	Archaea__TACK_group__Candidatus_Bathyarchaeota-Candidatus_Bathyarchaeota_archaeon-SpSt_727_DTEZ01000008.1_2	MER0017194	S54
Baizomonadales	_SpSt_729	Archaea__TACK_group__Candidatus_Bathyarchaeota-Candidatus_Bathyarchaeota_archaeon-SpSt_729_DTFB01000088.1_3	MER0017194	S54
Houtuarculales	_SpSt_755	Archaea__TACK_group__Candidatus_Bathyarchaeota-Candidatus_Bathyarchaeota_archaeon-SpSt_755_DTGE01000070.1_12	MER0047976	S54
Baizomonadales	_SpSt_829	Archaea__TACK_group__Candidatus_Bathyarchaeota-Candidatus_Bathyarchaeota_archaeon-SpSt_829_DTJI01000030.1_5	MER0017194	S54
Baizomonadales	_SpSt_829	Archaea__TACK_group__Candidatus_Bathyarchaeota-Candidatus_Bathyarchaeota_archaeon-SpSt_829_DTJI01000135.1_1	MER0015460	S54
Houtuarculales	_SpSt_960	Archaea__TACK_group__Candidatus_Bathyarchaeota-Candidatus_Bathyarchaeota_archaeon-SpSt_960_DTOY01000092.1_20	MER0017194	S54
Houtuarculales	_SpSt_960	Archaea__TACK_group__Candidatus_Bathyarchaeota-Candidatus_Bathyarchaeota_archaeon-SpSt_960_DTOY01000125.1_7	MER0047976	S54
Baizomonadales	_SZUA_568	Archaea__TACK_group__Candidatus_Bathyarchaeota-Candidatus_Bathyarchaeota_archaeon-SZUA_568_QKIA01000058.1_19	MER0015462	S54
Baizomonadales	_Th196P4bin19	Archaea__TACK_group__Candidatus_Bathyarchaeota-Candidatus_Bathyarchaeota_archaeon-Th196P4bin19_WRNB01000023.1_17	MER0047976	S54
Baizomonadales	_UBA11852	Archaea__TACK_group__Candidatus_Bathyarchaeota-Candidatus_Bathyarchaeota_archaeon-UBA11852_DUHG01000170.1_3	MER0017405	S54
Houtuarculales	_UWMA_0189	Archaea__TACK_group__Candidatus_Bathyarchaeota-Candidatus_Bathyarchaeota_archaeon-UWMA_0189_DTXJ01000201.1_2	MER0047976	S54
Baizomonadales	_UWMA_0241	Archaea__TACK_group__Candidatus_Bathyarchaeota-Candidatus_Bathyarchaeota_archaeon-UWMA_0241_DTZG01000021.1_3	MER0047976	S54
Baizomonadales	_ZAV_11	Archaea__TACK_group__Candidatus_Bathyarchaeota-Candidatus_Bathyarchaeota_archaeon-ZAV_11_PNIH01000055.1_2	MER0017194	S54
Baizomonadales	_ZAV_11	Archaea__TACK_group__Candidatus_Bathyarchaeota-Candidatus_Bathyarchaeota_archaeon-ZAV_11_PNIH01000078.1_1	MER0017194	S54
Baizomonadales	_ZAV_13	Archaea__TACK_group__Candidatus_Bathyarchaeota-Candidatus_Bathyarchaeota_archaeon-ZAV_13_PNIF01000001.1_13	MER0017194	S54
Baizomonadales	_ZAV_13	Archaea__TACK_group__Candidatus_Bathyarchaeota-Candidatus_Bathyarchaeota_archaeon-ZAV_13_PNIF01000001.1_28	MER0015633	S54
Baizomonadales	_group_1_archaeon_SG8_32_1-SG8_32_1	Archaea__TACK_group__Candidatus_Bathyarchaeota-miscellaneous_Crenarchaeota_group_1_archaeon_SG8_32_1-SG8_32_1_LFWU01000091.1_7	MER0017405	S54
Wuzhiqiibiales	_group_15_archaeon_DG_45-DG_45	Archaea__TACK_group__Candidatus_Bathyarchaeota-miscellaneous_Crenarchaeota_group_15_archaeon_DG_45-DG_45_LFWZ01000001.1_19	MER0017194	S54
Houtuarculales	_group_archaeon_SMTZ_80-SMTZ_80	Archaea__TACK_group__Candidatus_Bathyarchaeota-miscellaneous_Crenarchaeota_group_archaeon_SMTZ_80-SMTZ_80_LFWY01000018.1_4	MER0017194	S54
Houtuarculales	archaeon_RBG_16_50_20	archaeon_RBG_16_50_20_MEMY01000017.1_15	MER0017405	S54
Houtuarculales	Crenarchaeota_archaeon_13_1_40CM_3_52_10	Crenarchaeota_archaeon_13_1_40CM_3_52_10_MNGO01000029.1_6	MER0017194	S54
Wuzhiqiibiales	DVMM_Bin_selected_10_contigs.id.073	DVMM_Bin_selected_10_contigs.id.073_S390cm_k147_1314480_3	MER0017194	S54
Houtuarculales	DVMM_Bin_selected_10_contigs.id.1059	DVMM_Bin_selected_10_contigs.id.1059_S190cm_k147_87701_10	MER0017405	S54
Baizomonadales	DVMM_Bin_selected_10_contigs.id.1172	DVMM_Bin_selected_10_contigs.id.1172_S150cm_k147_4737254_3	MER0047976	S54
Baizomonadales	DVMM_Bin_selected_10_contigs.id.1172	DVMM_Bin_selected_10_contigs.id.1172_S150cm_k147_4861831_3	MER0017194	S54
Houtuarculales	DVMM_Bin_selected_10_contigs.id.1276	DVMM_Bin_selected_10_contigs.id.1276_S190cm_k147_1685099_9	MER0017194	S54
Houtuarculales	DVMM_Bin_selected_10_contigs.id.1276	DVMM_Bin_selected_10_contigs.id.1276_S190cm_k147_62263_5	MER0017405	S54
Baizomonadales	DVMM_Bin_selected_10_contigs.id.541_sub	DVMM_Bin_selected_10_contigs.id.541_sub_S190cm_k147_4057480_6	MER0017194	S54
Wuzhiqiibiales	DVMM_Bin_selected_10_contigs.id.671	DVMM_Bin_selected_10_contigs.id.671_S150cm_k147_253246_7	MER0017194	S54
Mazuousiales	DVMM_Bin_selected_10_contigs.id.723	DVMM_Bin_selected_10_contigs.id.723_S150cm_k147_3039357_15	MER0017194	S54
Baizomonadales	DVMM_MaxBin_1k.txt.1076	DVMM_MaxBin_1k.txt.1076_S600cm_k147_1415469_2	MER0017194	S54
Baizomonadales	DVMM_MaxBin_3k.txt.318	DVMM_MaxBin_3k.txt.318_S190cm_k147_2747503_6	MER0017194	S54
Baizomonadales	DVMM_MaxBin_3k.txt.319	DVMM_MaxBin_3k.txt.319_S190cm_k147_3106546_4	MER0017194	S54
Wuzhiqiibiales	DVMM_MaxBin_3k.txt.511	DVMM_MaxBin_3k.txt.511_S600cm_k147_573802_5	MER0017194	S54
Baizomonadales	DVMM_MetaBat_1.5k.txt.279	DVMM_MetaBat_1.5k.txt.279_S150cm_k147_3075970_6	MER0017405	S54
Mazuousiales	DVMM_MetaBat_3k.txt.533	DVMM_MetaBat_3k.txt.533_S190cm_k147_74133_6	MER0017194	S54
Baizomonadales	DVMM_MetaBat_5k.txt.570	DVMM_MetaBat_5k.txt.570_S150cm_k147_5492086_2	MER0015460	S54
Baizomonadales	mega_Bins.018.filtered.filtered	mega_Bins.018.filtered.filtered_k147_210709_125	MER0047976	S54
Baizomonadales	mega_Bins.019.filtered.filtered	mega_Bins.019.filtered.filtered_k147_105648_200	MER0017405	S54
Baizomonadales	PYH_Bins.001	PYH_Bins.001_NODE_11_302	MER0017405	S54
Baizomonadales	PYH_Bins.003	PYH_Bins.003_NODE_55_288	MER0015633	S54
Baizomonadales	QDN1_bins_054	QDN1_bins_054_k127_1210985_4	MER0015633	S54
Mazuousiales	QDN1_bins_089	QDN1_bins_089_k127_418473_8	MER0017194	S54
Wuzhiqiibiales	QDN4_bins_037	QDN4_bins_037_k147_825956_125	MER0017194	S54
Wuzhiqiibiales	QDN4_bins_037	QDN4_bins_037_k147_838381_35	MER0017194	S54
Wuzhiqiibiales	QDN4_bins_092	QDN4_bins_092_k147_497776_9	MER0017194	S54
Houtuarculales	QDN7_bins_043	QDN7_bins_043_k127_1047838_1	MER0017194	S54
Houtuarculales	QDN7_bins_043	QDN7_bins_043_k127_1638279_1	MER0015472	S54
Baizomonadales	QDN8_bins_075	QDN8_bins_075_k147_744844_39	MER0015460	S54
Baizomonadales	spa_Bins.001.filtered.filtered	spa_Bins.001.filtered.filtered_NODE_361_35	MER0017405	S54
Baizomonadales	spa_Bins.001.filtered.filtered	spa_Bins.001.filtered.filtered_NODE_460_32	MER0015631	S54
Baizomonadales	spa_Bins.009.filtered.filtered	spa_Bins.009.filtered.filtered_NODE_5130_2	MER0017405	S54
Baizomonadales	spa_Bins.011.filtered.filtered	spa_Bins.011.filtered.filtered_NODE_2_495	MER0017405	S54
Baizomonadales	spa_Bins.115.filtered.filtered	spa_Bins.115.filtered.filtered_NODE_2590_25	MER0017405	S54
Baizomonadales	SQ-7_Bins.001	SQ-7_Bins.001_NODE_177_60	MER0026388	S54
Baizomonadales	SRBZ_Bins.001	SRBZ_Bins.001_k147_486203_98	MER0015460	S54
Baizomonadales	SRBZ_Bins.009	SRBZ_Bins.009_k147_33230_298	MER0015460	S54
Baizomonadales	SRBZ_Bins.010	SRBZ_Bins.010_k147_368464_160	MER0017405	S54
Baizomonadales	SRBZ_Bins.033	SRBZ_Bins.033_k147_44638_86	MER0015462	S54
Houtuarculales	_BA_24	Archaea__TACK_group__Candidatus_Bathyarchaeota-Candidatus_Bathyarchaeota_archaeon-BA_24_VBBS01000026.1_175	MER0016185	S66
Houtuarculales	_BA_9	Archaea__TACK_group__Candidatus_Bathyarchaeota-Candidatus_Bathyarchaeota_archaeon-BA_9_VBBD01000019.1_6	MER0016185	S66
Wuzhiqiibiales	QDN4_bins_092	QDN4_bins_092_k147_328129_18	MER0016172	S66
Baizomonadales	DVMM_MaxBin_3k.txt.319	DVMM_MaxBin_3k.txt.319_S190cm_k147_1632467_4	MER0001311	S77
Baizomonadales	DVMM_MaxBin_3k.txt.319	DVMM_MaxBin_3k.txt.319_S190cm_k147_5400503_4	MER0001311	S77
Baizomonadales	_UWMA_0236	Archaea__TACK_group__Candidatus_Bathyarchaeota-Candidatus_Bathyarchaeota_archaeon-UWMA_0236_DTZB01000036.1_11	MER0789282	S82
Baizomonadales	2189573022_11	2189573022_11_2189573022.a:PRSSG2_Sequence0000000375_3	MER0000547	T01A
Baizomonadales	3300000866_15	3300000866_15_3300000866.a:JzSedJan11_1000144_22	MER0000548	T01A
Baizomonadales	3300000866_15	3300000866_15_3300000866.a:JzSedJan11_1000204_7	MER0026217	T01A
Baizomonadales	3300000866_15	3300000866_15_3300000866.a:JzSedJan11_1001560_31	MER0004372	T01A
Mazuousiales	3300001782_50	3300001782_50_3300001782.a:WOR52_10007019_11	MER0001516	T01A
Baizomonadales	3300002481_38	3300002481_38_3300002481.a:JGI24020J35080_1001664_16	MER0000547	T01A
Baizomonadales	3300002504_14	3300002504_14_3300002504.a:JGI24705J35276_12238721_35	MER0026217	T01A
Baizomonadales	3300002504_14	3300002504_14_3300002504.a:JGI24705J35276_12238813_112	MER0000547	T01A
Baizomonadales	3300002504_14	3300002504_14_3300002504.a:JGI24705J35276_12238813_70	MER0011493	T01A
Houtuarculales	3300005518_37	3300005518_37_3300005518.a:Ga0070699_100002494_9	MER0004347	T01A
Houtuarculales	3300005518_37	3300005518_37_3300005518.a:Ga0070699_100017451_8	MER0004372	T01A
Houtuarculales	3300005518_37	3300005518_37_3300005518.a:Ga0070699_100062378_3	MER0004347	T01A
Wuzhiqiibiales	3300005645_23	3300005645_23_3300005645.a:Ga0077109_1000877_16	MER0016363	T01A
Wuzhiqiibiales	3300005645_23	3300005645_23_3300005645.a:Ga0077109_1007342_6	MER0000548	T01A
Houtuarculales	3300009503_182	3300009503_182_3300009503.a:Ga0123519_10003328_8	MER0004372	T01A
Houtuarculales	3300009503_182	3300009503_182_3300009503.a:Ga0123519_10023645_8	MER0000548	T01A
Houtuarculales	3300009503_182	3300009503_182_3300009503.a:Ga0123519_10039184_3	MER0001516	T01A
Houtuarculales	3300010339_29	3300010339_29_3300010339.a:Ga0074046_10009635_1	MER0001515	T01A
Houtuarculales	3300010341_32	3300010341_32_3300010341.a:Ga0074045_10004031_8	MER0011156	T01A
Houtuarculales	3300010341_32	3300010341_32_3300010341.a:Ga0074045_10022543_6	MER0004372	T01A
Baizomonadales	3300010882_29	3300010882_29_3300010882.a:Ga0123354_10000116_7	MER0026217	T01A
Baizomonadales	3300010882_29	3300010882_29_3300010882.a:Ga0123354_10002295_13	MER0004347	T01A
Baizomonadales	3300010882_29	3300010882_29_3300010882.a:Ga0123354_10012895_18	MER0000547	T01A
Baizomonadales	3300010882_50	3300010882_50_3300010882.a:Ga0123354_10015112_6	MER0026217	T01A
Baizomonadales	3300010882_50	3300010882_50_3300010882.a:Ga0123354_10016304_13	MER0011156	T01A
Baizomonadales	3300010882_50	3300010882_50_3300010882.a:Ga0123354_10021705_3	MER0000547	T01A
Mazuousiales	3300013127_82	3300013127_82_3300013127.a:Ga0172365_10004794_8	MER0000548	T01A
Mazuousiales	3300013127_82	3300013127_82_3300013127.a:Ga0172365_10009257_8	MER0000547	T01A
Baizomonadales	3300013133_65	3300013133_65_3300013133.a:Ga0172362_10051232_3	MER0000555	T01A
Baizomonadales	3300014887_35	3300014887_35_3300014887.a:Ga0180302_10000488_18	MER0004372	T01A
Baizomonadales	3300014887_35	3300014887_35_3300014887.a:Ga0180302_10015383_4	MER0026217	T01A
Zhuquarculales	3300014913_51	3300014913_51_3300014913.a:Ga0164310_10002432_5	MER0026217	T01A
Zhuquarculales	3300014913_51	3300014913_51_3300014913.a:Ga0164310_10002532_2	MER0000547	T01A
Zhuquarculales	3300014913_51	3300014913_51_3300014913.a:Ga0164310_10010021_7	MER0013973	T01A
Baizomonadales	3300015214_65	3300015214_65_3300015214.a:Ga0172382_10008991_10	MER0004347	T01A
Baizomonadales	3300015214_65	3300015214_65_3300015214.a:Ga0172382_10009556_1	MER0026217	T01A
Baizomonadales	3300015214_65	3300015214_65_3300015214.a:Ga0172382_10021352_9	MER0000547	T01A
Bifangarchaeales	3300017391_10	3300017391_10_3300017391.a:Ga0185304_1000004_38	MER0004372	T01A
Bifangarchaeales	3300017391_10	3300017391_10_3300017391.a:Ga0185304_1000382_2	MER0011174	T01A
Bifangarchaeales	3300017398_18	3300017398_18_3300017398.a:Ga0185312_1000041_34	MER0004372	T01A
Bifangarchaeales	3300017398_18	3300017398_18_3300017398.a:Ga0185312_1000070_52	MER0013973	T01A
Bifangarchaeales	3300017398_18	3300017398_18_3300017398.a:Ga0185312_1000234_30	MER0026217	T01A
Baizomonadales	3300017398_20	3300017398_20_3300017398.a:Ga0185312_1000107_55	MER0004372	T01A
Baizomonadales	3300017398_20	3300017398_20_3300017398.a:Ga0185312_1000704_16	MER0001516	T01A
Baizomonadales	3300017400_25	3300017400_25_3300017400.a:Ga0185311_1000281_1	MER0026217	T01A
Baizomonadales	3300017400_25	3300017400_25_3300017400.a:Ga0185311_1000980_3	MER0000547	T01A
Baizomonadales	3300017400_25	3300017400_25_3300017400.a:Ga0185311_1001617_6	MER0000548	T01A
Baizomonadales	3300017400_34	3300017400_34_3300017400.a:Ga0185311_1000032_108	MER0000547	T01A
Baizomonadales	3300017400_34	3300017400_34_3300017400.a:Ga0185311_1000321_28	MER0000548	T01A
Baizomonadales	3300017400_36	3300017400_36_3300017400.a:Ga0185311_1000029_115	MER0004372	T01A
Baizomonadales	3300017400_36	3300017400_36_3300017400.a:Ga0185311_1000078_28	MER0001516	T01A
Baizomonadales	3300017400_36	3300017400_36_3300017400.a:Ga0185311_1001569_1	MER0004347	T01A
Baizomonadales	3300017400_39	3300017400_39_3300017400.a:Ga0185311_1000628_8	MER0004372	T01A
Baizomonadales	3300017400_39	3300017400_39_3300017400.a:Ga0185311_1001452_9	MER0001516	T01A
Bifangarchaeales	3300017400_5	3300017400_5_3300017400.a:Ga0185311_1000004_73	MER0011174	T01A
Bifangarchaeales	3300017400_5	3300017400_5_3300017400.a:Ga0185311_1000492_5	MER0000547	T01A
Bifangarchaeales	3300017400_5	3300017400_5_3300017400.a:Ga0185311_1000493_29	MER0000547	T01A
Bifangarchaeales	3300017400_5	3300017400_5_3300017400.a:Ga0185311_1000572_9	MER0011156	T01A
Bifangarchaeales	3300017406_12	3300017406_12_3300017406.a:Ga0185307_1000018_59	MER0011174	T01A
Bifangarchaeales	3300017406_12	3300017406_12_3300017406.a:Ga0185307_1000045_49	MER0000547	T01A
Baizomonadales	3300017406_13	3300017406_13_3300017406.a:Ga0185307_1000442_12	MER0004372	T01A
Baizomonadales	3300017406_13	3300017406_13_3300017406.a:Ga0185307_1005612_2	MER0004347	T01A
Baizomonadales	3300017406_37	3300017406_37_3300017406.a:Ga0185307_1000175_20	MER0011156	T01A
Baizomonadales	3300017406_37	3300017406_37_3300017406.a:Ga0185307_1000401_11	MER0000547	T01A
Baizomonadales	3300017406_37	3300017406_37_3300017406.a:Ga0185307_1000416_15	MER0026217	T01A
Bifangarchaeales	3300017406_9	3300017406_9_3300017406.a:Ga0185307_1000433_14	MER0000547	T01A
Bifangarchaeales	3300017406_9	3300017406_9_3300017406.a:Ga0185307_1002307_3	MER0011174	T01A
Baizomonadales	3300017429_21	3300017429_21_3300017429.a:Ga0185343_1001693_3	MER0000548	T01A
Baizomonadales	3300017429_21	3300017429_21_3300017429.a:Ga0185343_1002657_5	MER0026217	T01A
Houtuarculales	3300017463_8	3300017463_8_3300017463.a:Ga0185358_1000127_11	MER0004372	T01A
Houtuarculales	3300017463_8	3300017463_8_3300017463.a:Ga0185358_1000899_7	MER0000548	T01A
Houtuarculales	3300017463_8	3300017463_8_3300017463.a:Ga0185358_1007080_2	MER0011156	T01A
Baizomonadales	3300017470_31	3300017470_31_3300017470.a:Ga0185344_1001706_4	MER0004373	T01A
Baizomonadales	3300017470_31	3300017470_31_3300017470.a:Ga0185344_1004925_5	MER0016363	T01A
Wuzhiqiibiales	3300017513_45	3300017513_45_3300017513.a:Ga0185327_1014323_2	MER0000555	T01A
Houtuarculales	3300017526_25	3300017526_25_3300017526.a:Ga0185329_10000004_3	MER0004372	T01A
Houtuarculales	3300017526_25	3300017526_25_3300017526.a:Ga0185329_10000142_8	MER0001516	T01A
Houtuarculales	3300017526_25	3300017526_25_3300017526.a:Ga0185329_10003704_9	MER0026217	T01A
Houtuarculales	3300017925_10	3300017925_10_3300017925.a:Ga0187856_1000008_118	MER0000548	T01A
Houtuarculales	3300017925_10	3300017925_10_3300017925.a:Ga0187856_1000008_192	MER0001515	T01A
Houtuarculales	3300017925_10	3300017925_10_3300017925.a:Ga0187856_1000065_93	MER0004372	T01A
Houtuarculales	3300017970_19	3300017970_19_3300017970.a:Ga0187783_10019336_5	MER0011156	T01A
Baizomonadales	3300018024_21	3300018024_21_3300018024.a:Ga0187881_10000001_410	MER0000548	T01A
Baizomonadales	3300018024_21	3300018024_21_3300018024.a:Ga0187881_10000001_528	MER0004372	T01A
Baizomonadales	3300018024_21	3300018024_21_3300018024.a:Ga0187881_10000222_32	MER0026217	T01A
Baizomonadales	3300018064_12	3300018064_12_3300018064.a:Ga0187773_10001876_2	MER0000547	T01A
Baizomonadales	3300018064_12	3300018064_12_3300018064.a:Ga0187773_10005048_6	MER0026217	T01A
Wuzhiqiibiales	3300021467_23	3300021467_23_3300021467.a:Ga0190334_1001447_5	MER0000548	T01A
Wuzhiqiibiales	3300021467_23	3300021467_23_3300021467.a:Ga0190334_1004725_8	MER0000547	T01A
Wuzhiqiibiales	3300021472_35	3300021472_35_3300021472.a:Ga0190363_1000043_13	MER0000548	T01A
Wuzhiqiibiales	3300021472_35	3300021472_35_3300021472.a:Ga0190363_1000121_6	MER0000547	T01A
Wuzhiqiibiales	3300021472_35	3300021472_35_3300021472.a:Ga0190363_1000784_7	MER0011174	T01A
Houtuarculales	3300021559_13	3300021559_13_3300021559.a:Ga0210409_10001874_19	MER0000548	T01A
Houtuarculales	3300021559_13	3300021559_13_3300021559.a:Ga0210409_10001874_19	MER0000548	T01A
Houtuarculales	3300021559_13	3300021559_13_3300021559.a:Ga0210409_10002779_14	MER0004347	T01A
Houtuarculales	3300021559_13	3300021559_13_3300021559.a:Ga0210409_10002779_14	MER0004347	T01A
Houtuarculales	3300021559_13	3300021559_13_3300021559.a:Ga0210409_10003091_10	MER0004372	T01A
Houtuarculales	3300021559_13	3300021559_13_3300021559.a:Ga0210409_10003091_10	MER0004372	T01A
Zhuquarculales	3300022170_10	3300022170_10_3300022170.a:Ga0190366_1002332_5	MER0026217	T01A
Zhuquarculales	3300022170_10	3300022170_10_3300022170.a:Ga0190366_1002332_5	MER0026217	T01A
Zhuquarculales	3300022170_10	3300022170_10_3300022170.a:Ga0190366_1003707_5	MER0001516	T01A
Zhuquarculales	3300022170_10	3300022170_10_3300022170.a:Ga0190366_1003707_5	MER0001516	T01A
Baizomonadales	3300023091_10	3300023091_10_3300023091.a:Ga0224559_1002655_3	MER0000547	T01A
Baizomonadales	3300023091_10	3300023091_10_3300023091.a:Ga0224559_1002655_3	MER0000547	T01A
Baizomonadales	3300023091_10	3300023091_10_3300023091.a:Ga0224559_1005521_7	MER0013973	T01A
Baizomonadales	3300023091_10	3300023091_10_3300023091.a:Ga0224559_1005521_7	MER0013973	T01A
Baizomonadales	3300023177_22	3300023177_22_3300023177.a:Ga0233423_10001802_3	MER0000547	T01A
Baizomonadales	3300023177_22	3300023177_22_3300023177.a:Ga0233423_10001802_3	MER0000547	T01A
Baizomonadales	3300023177_22	3300023177_22_3300023177.a:Ga0233423_10003028_3	MER0001515	T01A
Baizomonadales	3300023177_22	3300023177_22_3300023177.a:Ga0233423_10003028_3	MER0001515	T01A
Baizomonadales	3300023177_22	3300023177_22_3300023177.a:Ga0233423_10004603_2	MER0000548	T01A
Baizomonadales	3300023177_22	3300023177_22_3300023177.a:Ga0233423_10004603_2	MER0000548	T01A
Baizomonadales	3300024353_132	3300024353_132_3300024353.a:Ga0209979_1000001_1126	MER0004372	T01A
Baizomonadales	3300024353_132	3300024353_132_3300024353.a:Ga0209979_1000001_1427	MER0004373	T01A
Baizomonadales	3300024353_40	3300024353_40_3300024353.a:Ga0209979_1000021_200	MER0004347	T01A
Baizomonadales	3300024353_40	3300024353_40_3300024353.a:Ga0209979_1000021_200	MER0004347	T01A
Baizomonadales	3300024353_40	3300024353_40_3300024353.a:Ga0209979_1000021_262	MER0000547	T01A
Baizomonadales	3300024353_40	3300024353_40_3300024353.a:Ga0209979_1000021_262	MER0000547	T01A
Baizomonadales	3300024353_40	3300024353_40_3300024353.a:Ga0209979_1000085_175	MER0026217	T01A
Baizomonadales	3300024353_40	3300024353_40_3300024353.a:Ga0209979_1000085_175	MER0026217	T01A
Wuzhiqiibiales	3300024423_13	3300024423_13_3300024423.a:Ga0190286_1000332_15	MER0004372	T01A
Wuzhiqiibiales	3300024423_13	3300024423_13_3300024423.a:Ga0190286_1000332_15	MER0004372	T01A
Wuzhiqiibiales	3300024423_13	3300024423_13_3300024423.a:Ga0190286_1002566_2	MER0000555	T01A
Wuzhiqiibiales	3300024423_13	3300024423_13_3300024423.a:Ga0190286_1002566_2	MER0000555	T01A
Baizomonadales	3300024433_56	3300024433_56_3300024433.a:Ga0209986_10000947_16	MER0026217	T01A
Baizomonadales	3300024433_56	3300024433_56_3300024433.a:Ga0209986_10000947_16	MER0026217	T01A
Baizomonadales	3300024433_56	3300024433_56_3300024433.a:Ga0209986_10019452_7	MER0000547	T01A
Baizomonadales	3300024433_56	3300024433_56_3300024433.a:Ga0209986_10019452_7	MER0000547	T01A
Baizomonadales	3300025105_53	3300025105_53_3300025105.a:Ga0209479_1000018_146	MER0000554	T01A
Baizomonadales	3300025105_53	3300025105_53_3300025105.a:Ga0209479_1000069_150	MER0000548	T01A
Baizomonadales	3300025105_53	3300025105_53_3300025105.a:Ga0209479_1000152_26	MER0004372	T01A
Baizomonadales	3300025409_16	3300025409_16_3300025409.a:Ga0208321_1000033_124	MER0000548	T01A
Baizomonadales	3300025409_16	3300025409_16_3300025409.a:Ga0208321_1000033_63	MER0000547	T01A
Baizomonadales	3300025446_11	3300025446_11_3300025446.a:Ga0208038_1000032_117	MER0000555	T01A
Baizomonadales	3300025446_11	3300025446_11_3300025446.a:Ga0208038_1000269_39	MER0000547	T01A
Houtuarculales	3300025469_14	3300025469_14_3300025469.a:Ga0208687_1000488_25	MER0000548	T01A
Houtuarculales	3300025469_14	3300025469_14_3300025469.a:Ga0208687_1000750_3	MER0011156	T01A
Houtuarculales	3300025469_14	3300025469_14_3300025469.a:Ga0208687_1000923_15	MER0000547	T01A
Houtuarculales	3300025472_24	3300025472_24_3300025472.a:Ga0208692_1000009_266	MER0000547	T01A
Bifangarchaeales	3300025546_26	3300025546_26_3300025546.a:Ga0209225_1000251_27	MER0013972	T01A
Bifangarchaeales	3300025546_26	3300025546_26_3300025546.a:Ga0209225_1000251_32	MER0004372	T01A
Bifangarchaeales	3300025546_26	3300025546_26_3300025546.a:Ga0209225_1003021_13	MER0000531	T01A
Baizomonadales	3300025546_41	3300025546_41_3300025546.a:Ga0209225_1002700_9	MER0026217	T01A
Baizomonadales	3300025546_41	3300025546_41_3300025546.a:Ga0209225_1002958_13	MER0000547	T01A
Houtuarculales	3300025546_59	3300025546_59_3300025546.a:Ga0209225_1000118_73	MER0026217	T01A
Houtuarculales	3300025546_59	3300025546_59_3300025546.a:Ga0209225_1000344_34	MER0004372	T01A
Houtuarculales	3300025546_59	3300025546_59_3300025546.a:Ga0209225_1001066_8	MER0001516	T01A
Baizomonadales	3300025546_7	3300025546_7_3300025546.a:Ga0209225_1008675_4	MER0026217	T01A
Baizomonadales	3300025546_7	3300025546_7_3300025546.a:Ga0209225_1012376_2	MER0000547	T01A
Baizomonadales	3300025546_79	3300025546_79_3300025546.a:Ga0209225_1000108_60	MER0000548	T01A
Baizomonadales	3300025546_79	3300025546_79_3300025546.a:Ga0209225_1000163_57	MER0026217	T01A
Baizomonadales	3300025546_79	3300025546_79_3300025546.a:Ga0209225_1000400_27	MER0000547	T01A
Baizomonadales	3300026311_49	3300026311_49_3300026311.a:Ga0209723_1001424_24	MER0026217	T01A
Baizomonadales	3300026311_49	3300026311_49_3300026311.a:Ga0209723_1007529_6	MER0000547	T01A
Baizomonadales	3300026311_62	3300026311_62_3300026311.a:Ga0209723_1001348_10	MER0000547	T01A
Baizomonadales	3300026311_62	3300026311_62_3300026311.a:Ga0209723_1009393_3	MER0004347	T01A
Jinwuousiales	3300027323_25	3300027323_25_3300027323.a:Ga0209426_1000072_120	MER0011174	T01A
Jinwuousiales	3300027323_25	3300027323_25_3300027323.a:Ga0209426_1000118_75	MER0000547	T01A
Baizomonadales	3300027323_29	3300027323_29_3300027323.a:Ga0209426_1000010_176	MER0000547	T01A
Baizomonadales	3300027323_29	3300027323_29_3300027323.a:Ga0209426_1000062_130	MER0026217	T01A
Baizomonadales	3300027555_14	3300027555_14_3300027555.a:Ga0207752_1001993_3	MER0004373	T01A
Baizomonadales	3300027555_14	3300027555_14_3300027555.a:Ga0207752_1002153_6	MER0011174	T01A
Wuzhiqiibiales	3300027742_46	3300027742_46_3300027742.a:Ga0209121_10007182_2	MER0016363	T01A
Baizomonadales	3300027825_16	3300027825_16_3300027825.a:Ga0209039_10004000_6	MER0004372	T01A
Baizomonadales	3300027825_16	3300027825_16_3300027825.a:Ga0209039_10007275_5	MER0026217	T01A
Baizomonadales	3300027825_16	3300027825_16_3300027825.a:Ga0209039_10017685_1	MER0000548	T01A
Baizomonadales	3300027825_25	3300027825_25_3300027825.a:Ga0209039_10003876_8	MER0026217	T01A
Baizomonadales	3300027825_25	3300027825_25_3300027825.a:Ga0209039_10004075_1	MER0000548	T01A
Baizomonadales	3300027825_25	3300027825_25_3300027825.a:Ga0209039_10014633_1	MER0004372	T01A
Houtuarculales	3300027842_18	3300027842_18_3300027842.a:Ga0209580_10002223_1	MER0000548	T01A
Houtuarculales	3300027842_18	3300027842_18_3300027842.a:Ga0209580_10002223_9	MER0000548	T01A
Houtuarculales	3300027842_18	3300027842_18_3300027842.a:Ga0209580_10004285_5	MER0004372	T01A
Bifangarchaeales	3300027863_142	3300027863_142_3300027863.a:Ga0207433_10000401_76	MER0011174	T01A
Bifangarchaeales	3300027863_142	3300027863_142_3300027863.a:Ga0207433_10001205_39	MER0000547	T01A
Baizomonadales	3300027863_160	3300027863_160_3300027863.a:Ga0207433_10000005_212	MER0000547	T01A
Baizomonadales	3300027863_160	3300027863_160_3300027863.a:Ga0207433_10000035_100	MER0026217	T01A
Baizomonadales	3300027863_81	3300027863_81_3300027863.a:Ga0207433_10000008_519	MER0026217	T01A
Baizomonadales	3300027863_81	3300027863_81_3300027863.a:Ga0207433_10000024_134	MER0000547	T01A
Baizomonadales	3300027863_81	3300027863_81_3300027863.a:Ga0207433_10000024_175	MER0026217	T01A
Baizomonadales	3300027891_46	3300027891_46_3300027891.a:Ga0209628_10001093_12	MER0026217	T01A
Baizomonadales	3300027896_55	3300027896_55_3300027896.a:Ga0209777_10000026_12	MER0026217	T01A
Baizomonadales	3300027896_55	3300027896_55_3300027896.a:Ga0209777_10000085_64	MER0000547	T01A
Baizomonadales	3300027896_55	3300027896_55_3300027896.a:Ga0209777_10002176_29	MER0000548	T01A
Baizomonadales	3300027900_115	3300027900_115_3300027900.a:Ga0209253_10000941_12	MER0000547	T01A
Houtuarculales	3300027900_75	3300027900_75_3300027900.a:Ga0209253_10012705_6	MER0001516	T01A
Houtuarculales	3300027900_75	3300027900_75_3300027900.a:Ga0209253_10035870_2	MER0000547	T01A
Baizomonadales	3300027902_70	3300027902_70_3300027902.a:Ga0209048_10000255_52	MER0000555	T01A
Baizomonadales	3300027902_70	3300027902_70_3300027902.a:Ga0209048_10000709_26	MER0000547	T01A
Baizomonadales	3300027904_39	3300027904_39_3300027904.a:Ga0209737_10001640_7	MER0000555	T01A
Baizomonadales	3300027904_39	3300027904_39_3300027904.a:Ga0209737_10002241_8	MER0000547	T01A
Baizomonadales	3300027904_39	3300027904_39_3300027904.a:Ga0209737_10048870_2	MER0026217	T01A
Baizomonadales	3300027904_40	3300027904_40_3300027904.a:Ga0209737_10001208_4	MER0026217	T01A
Baizomonadales	3300027904_40	3300027904_40_3300027904.a:Ga0209737_10002265_18	MER0000547	T01A
Baizomonadales	3300027904_40	3300027904_40_3300027904.a:Ga0209737_10003310_11	MER0004347	T01A
Baizomonadales	3300027917_111	3300027917_111_3300027917.a:Ga0209536_100000536_14	MER0013973	T01A
Baizomonadales	3300027917_111	3300027917_111_3300027917.a:Ga0209536_100000550_21	MER0026217	T01A
Baizomonadales	3300027917_111	3300027917_111_3300027917.a:Ga0209536_100001182_35	MER0000547	T01A
Wuzhiqiibiales	3300028028_28	3300028028_28_3300028028.a:Ga0265292_1003989_9	MER0000548	T01A
Wuzhiqiibiales	3300028028_28	3300028028_28_3300028028.a:Ga0265292_1009411_3	MER0000548	T01A
Wuzhiqiibiales	3300028028_28	3300028028_28_3300028028.a:Ga0265292_1014105_4	MER0004372	T01A
Jinwuousiales	3300028193_21	3300028193_21_3300028193.a:Ga0265594_1003019_4	MER0004347	T01A
Jinwuousiales	3300028193_21	3300028193_21_3300028193.a:Ga0265594_1006870_10	MER0000547	T01A
Baizomonadales	3300028327_14	3300028327_14_3300028327.a:Ga0268262_10000790_3	MER0000547	T01A
Baizomonadales	3300028327_14	3300028327_14_3300028327.a:Ga0268262_10000790_41	MER0011156	T01A
Baizomonadales	3300028327_14	3300028327_14_3300028327.a:Ga0268262_10003547_2	MER0026217	T01A
Baizomonadales	390cm_MaxBin_3k.051_sub	390cm_MaxBin_3k.051_sub_NODE_1820_length_26018_cov_18.000924_16	MER0000547	T01A
Baizomonadales	390cm_MaxBin_3k.051_sub	390cm_MaxBin_3k.051_sub_NODE_2076_length_23709_cov_18.511330_4	MER0004373	T01A
Baizomonadales	390cm_MaxBin_3k.051_sub	390cm_MaxBin_3k.051_sub_NODE_23410_length_4356_cov_17.138107_1	MER0011174	T01A
Baizomonadales	390cm_MaxBin_3k.051_sub	390cm_MaxBin_3k.051_sub_NODE_28938_length_3808_cov_14.697042_6	MER0000547	T01A
Baizomonadales	390cm_MaxBin_3k.051_sub	390cm_MaxBin_3k.051_sub_NODE_9705_length_7782_cov_16.826064_2	MER0016363	T01A
Houtuarculales	390cm_MaxBin_3k.102_sub	390cm_MaxBin_3k.102_sub_NODE_4587_length_13508_cov_7.653981_5	MER0000548	T01A
Baizomonadales	390cm_MaxBin_5k.016	390cm_MaxBin_5k.016_NODE_1825_length_25936_cov_120.751246_15	MER0000547	T01A
Wuzhiqiibiales	_B23-B23	B23-B23_LUCA01000068.1_9	MER0004347	T01A
Baizomonadales	_B24_2-B24_2	B24_2-B24_2_PCNA01000008.1_23	MER0000555	T01A
Jinwuousiales	_B25-B25	B25-B25_LUCC01000031.1_1	MER0001516	T01A
Baizomonadales	_B26_2-B26_2	B26_2-B26_2_LUCE01000012.1_35	MER0026217	T01A
Baizomonadales	_B26_2-B26_2	B26_2-B26_2_LUCE01000016.1_9	MER0004372	T01A
Baizomonadales	_B26_2-B26_2	B26_2-B26_2_LUCE01000019.1_37	MER0011301	T01A
Baizomonadales	_B63-B63	B63-B63_LUCF01000015.1_2	MER0000547	T01A
Baizomonadales	_B63-B63	B63-B63_LUCF01000028.1_5	MER0000548	T01A
Baizomonadales	_B63-B63	B63-B63_LUCF01000057.1_4	MER0001515	T01A
Baizomonadales	_BA1-BA1	BA1-BA1_LIHJ01000056.1_26	MER0026217	T01A
Baizomonadales	_BA2-BA2	BA2-BA2_LIHK01000006.1_48	MER0000555	T01A
Baizomonadales	_BA2-BA2	BA2-BA2_LIHK01000007.1_16	MER0000547	T01A
Baizomonadales	_BA2-BA2	BA2-BA2_LIHK01000056.1_30	MER0004373	T01A
Baizomonadales	_Bin_SS_9-Bin_SS_9	Bin_SS_9-Bin_SS_9_CABWKM010000055.1_4	MER0004372	T01A
Baizomonadales	_CG_4_8_14_3_um_filter_42_8	CG_4_8_14_3_um_filter_42_8-CG_4_8_14_3_um_filter_42_8_PFIN01000118.1_5	MER0004372	T01A
Baizomonadales	_CG07_land_8_20_14_0_80_47_9	CG07_land_8_20_14_0_80_47_9-CG07_land_8_20_14_0_80_47_9_PEWI01000135.1_1	MER0000548	T01A
Baizomonadales	_CG07_land_8_20_14_0_80_47_9	CG07_land_8_20_14_0_80_47_9-CG07_land_8_20_14_0_80_47_9_PEWI01000268.1_4	MER0000547	T01A
Zhuquarculales	_ex4484_135-ex4484_135	ex4484_135-ex4484_135_NJEJ01000026.1_5	MER0026217	T01A
Houtuarculales	_RBG_13_38_9-	RBG_13_38_9-_MEZD01000018.1_120	MER0000548	T01A
Houtuarculales	_RBG_13_38_9-	RBG_13_38_9-_MEZD01000018.1_132	MER0000548	T01A
Houtuarculales	_RBG_13_38_9-	RBG_13_38_9-_MEZD01000035.1_63	MER0000550	T01A
Baizomonadales	_RBG_13_46_16b-	RBG_13_46_16b-_MEZE01000089.1_5	MER0001516	T01A
Wuzhiqiibiales	_RBG_13_52_12-	RBG_13_52_12-_MEZF01000007.1_20	MER0000550	T01A
Wuzhiqiibiales	_RBG_13_52_12-	RBG_13_52_12-_MEZF01000054.1_4	MER0000548	T01A
Wuzhiqiibiales	_RBG_13_60_20-	RBG_13_60_20-_MEZG01000002.1_6	MER0000547	T01A
Wuzhiqiibiales	_RBG_13_60_20-	RBG_13_60_20-_MEZG01000019.1_21	MER0000548	T01A
Wuzhiqiibiales	_RBG_13_60_20-	RBG_13_60_20-_MEZG01000057.1_8	MER0004372	T01A
Xuanwuarculales	_RBG_16_48_13-	RBG_16_48_13-_MEZH01000007.1_108	MER0000548	T01A
Xuanwuarculales	_RBG_16_48_13-	RBG_16_48_13-_MEZH01000007.1_92	MER0001516	T01A
Xuanwuarculales	_RBG_16_48_13-	RBG_16_48_13-_MEZH01000008.1_5	MER0004372	T01A
Wuzhiqiibiales	_TCS64-TCS64	TCS64-TCS64_LSCO01000031.1_4	MER0000548	T01A
Wuzhiqiibiales	_TCS64-TCS64	TCS64-TCS64_LSCO01000091.1_11	MER0000547	T01A
Houtuarculales	_UBA185-UBA185	UBA185-UBA185_DAFH01000037.1_5	MER0000547	T01A
Houtuarculales	_UBA185-UBA185	UBA185-UBA185_DAFH01000073.1_49	MER0004347	T01A
Houtuarculales	_UBA185-UBA185	UBA185-UBA185_DAFH01000097.1_3	MER0000547	T01A
Houtuarculales	_UBA185-UBA185	UBA185-UBA185_DAFH01000190.1_4	MER0011156	T01A
Baizomonadales	_UBA233-UBA233	UBA233-UBA233_DAZI01000008.1_11	MER0000547	T01A
Baizomonadales	_UBA233-UBA233	UBA233-UBA233_DAZI01000015.1_45	MER0011301	T01A
Wuzhiqiibiales	_40935_Bin_7_Spades	Archaea__TACK_group__Candidatus_Bathyarchaeota-Candidatus_Bathyarchaeota_archaeon-40935_Bin_7_Spades_JABXKY010000147.1_4	MER0000548	T01A
Wuzhiqiibiales	_40935_Bin_7_Spades	Archaea__TACK_group__Candidatus_Bathyarchaeota-Candidatus_Bathyarchaeota_archaeon-40935_Bin_7_Spades_JABXKY010000310.1_10	MER0000550	T01A
Houtuarculales	_AlinenSediments_bin_1049	Archaea__TACK_group__Candidatus_Bathyarchaeota-Candidatus_Bathyarchaeota_archaeon-AlinenSediments_bin_1049_CAIYXX010000008.1_3	MER0011156	T01A
Baizomonadales	_AlinenSedimentsCore2_bin_0327	Archaea__TACK_group__Candidatus_Bathyarchaeota-Candidatus_Bathyarchaeota_archaeon-AlinenSedimentsCore2_bin_0327_CAINMP010000142.1_3	MER0000547	T01A
Wuzhiqiibiales	_AlinenSedimentsD1_bin_0272	Archaea__TACK_group__Candidatus_Bathyarchaeota-Candidatus_Bathyarchaeota_archaeon-AlinenSedimentsD1_bin_0272_CAITUQ010000192.1_1	MER0000548	T01A
Mazuousiales	_B1_G12	Archaea__TACK_group__Candidatus_Bathyarchaeota-Candidatus_Bathyarchaeota_archaeon-B1_G12_QMYQ01000069.1_4	MER0004373	T01A
Mazuousiales	_B1_G12	Archaea__TACK_group__Candidatus_Bathyarchaeota-Candidatus_Bathyarchaeota_archaeon-B1_G12_QMYQ01000216.1_2	MER0000551	T01A
Mazuousiales	_B1_G12	Archaea__TACK_group__Candidatus_Bathyarchaeota-Candidatus_Bathyarchaeota_archaeon-B1_G12_QMYQ01000282.1_2	MER0026217	T01A
Baizomonadales	_B1_G13	Archaea__TACK_group__Candidatus_Bathyarchaeota-Candidatus_Bathyarchaeota_archaeon-B1_G13_QMYP01000003.1_22	MER0026217	T01A
Baizomonadales	_B1_G13	Archaea__TACK_group__Candidatus_Bathyarchaeota-Candidatus_Bathyarchaeota_archaeon-B1_G13_QMYP01000003.1_7	MER0004347	T01A
Baizomonadales	_B1_G13	Archaea__TACK_group__Candidatus_Bathyarchaeota-Candidatus_Bathyarchaeota_archaeon-B1_G13_QMYP01000022.1_8	MER0000547	T01A
Baizomonadales	_B1_G13	Archaea__TACK_group__Candidatus_Bathyarchaeota-Candidatus_Bathyarchaeota_archaeon-B1_G13_QMYP01000053.1_12	MER0000548	T01A
Baizomonadales	_B1_G15	Archaea__TACK_group__Candidatus_Bathyarchaeota-Candidatus_Bathyarchaeota_archaeon-B1_G15_QMYO01000015.1_7	MER0026217	T01A
Baizomonadales	_B1_G2	Archaea__TACK_group__Candidatus_Bathyarchaeota-Candidatus_Bathyarchaeota_archaeon-B1_G2_QMYN01000084.1_2	MER0000547	T01A
Baizomonadales	_B1_G2	Archaea__TACK_group__Candidatus_Bathyarchaeota-Candidatus_Bathyarchaeota_archaeon-B1_G2_QMYN01000205.1_2	MER0026217	T01A
Baizomonadales	_B1_G2	Archaea__TACK_group__Candidatus_Bathyarchaeota-Candidatus_Bathyarchaeota_archaeon-B1_G2_QMYN01000211.1_2	MER0026217	T01A
Baizomonadales	_B1_G2	Archaea__TACK_group__Candidatus_Bathyarchaeota-Candidatus_Bathyarchaeota_archaeon-B1_G2_QMYN01000375.1_5	MER0000548	T01A
Baizomonadales	_B1_G2	Archaea__TACK_group__Candidatus_Bathyarchaeota-Candidatus_Bathyarchaeota_archaeon-B1_G2_QMYN01000416.1_3	MER0001515	T01A
Baizomonadales	_B1_G2	Archaea__TACK_group__Candidatus_Bathyarchaeota-Candidatus_Bathyarchaeota_archaeon-B1_G2_QMYN01000425.1_5	MER0001516	T01A
Zhuquarculales	_B13_G2	Archaea__TACK_group__Candidatus_Bathyarchaeota-Candidatus_Bathyarchaeota_archaeon-B13_G2_QMYM01000047.1_3	MER0026217	T01A
Zhuquarculales	_B13_G2	Archaea__TACK_group__Candidatus_Bathyarchaeota-Candidatus_Bathyarchaeota_archaeon-B13_G2_QMYM01000157.1_2	MER0026217	T01A
Jinwuousiales	_B23_G17	Archaea__TACK_group__Candidatus_Bathyarchaeota-Candidatus_Bathyarchaeota_archaeon-B23_G17_QMYH01000019.1_4	MER0000548	T01A
Jinwuousiales	_B23_G17	Archaea__TACK_group__Candidatus_Bathyarchaeota-Candidatus_Bathyarchaeota_archaeon-B23_G17_QMYH01000023.1_7	MER0000547	T01A
Jinwuousiales	_B23_G17	Archaea__TACK_group__Candidatus_Bathyarchaeota-Candidatus_Bathyarchaeota_archaeon-B23_G17_QMYH01000175.1_1	MER0001515	T01A
Jinwuousiales	_B24_G17	Archaea__TACK_group__Candidatus_Bathyarchaeota-Candidatus_Bathyarchaeota_archaeon-B24_G17_QMYF01000025.1_3	MER0000547	T01A
Jinwuousiales	_B24_G17	Archaea__TACK_group__Candidatus_Bathyarchaeota-Candidatus_Bathyarchaeota_archaeon-B24_G17_QMYF01000152.1_4	MER0001516	T01A
Jinwuousiales	_B26_G17	Archaea__TACK_group__Candidatus_Bathyarchaeota-Candidatus_Bathyarchaeota_archaeon-B26_G17_QMYD01000013.1_7	MER0004372	T01A
Jinwuousiales	_B26_G17	Archaea__TACK_group__Candidatus_Bathyarchaeota-Candidatus_Bathyarchaeota_archaeon-B26_G17_QMYD01000016.1_6	MER0026217	T01A
Jinwuousiales	_B26_G17	Archaea__TACK_group__Candidatus_Bathyarchaeota-Candidatus_Bathyarchaeota_archaeon-B26_G17_QMYD01000138.1_3	MER0000548	T01A
Bifangarchaeales	_B27_G16	Archaea__TACK_group__Candidatus_Bathyarchaeota-Candidatus_Bathyarchaeota_archaeon-B27_G16_QMYC01000243.1_2	MER0011174	T01A
Bifangarchaeales	_B27_G17	Archaea__TACK_group__Candidatus_Bathyarchaeota-Candidatus_Bathyarchaeota_archaeon-B27_G17_QMYB01000016.1_10	MER0000547	T01A
Bifangarchaeales	_B27_G17	Archaea__TACK_group__Candidatus_Bathyarchaeota-Candidatus_Bathyarchaeota_archaeon-B27_G17_QMYB01000016.1_4	MER0011174	T01A
Baizomonadales	_B31_G2	Archaea__TACK_group__Candidatus_Bathyarchaeota-Candidatus_Bathyarchaeota_archaeon-B31_G2_QMXY01000004.1_15	MER0004372	T01A
Baizomonadales	_B31_G2	Archaea__TACK_group__Candidatus_Bathyarchaeota-Candidatus_Bathyarchaeota_archaeon-B31_G2_QMXY01000016.1_16	MER0000555	T01A
Baizomonadales	_B31_G2	Archaea__TACK_group__Candidatus_Bathyarchaeota-Candidatus_Bathyarchaeota_archaeon-B31_G2_QMXY01000079.1_7	MER0004347	T01A
Wuzhiqiibiales	_B33_G1	Archaea__TACK_group__Candidatus_Bathyarchaeota-Candidatus_Bathyarchaeota_archaeon-B33_G1_QMXW01000011.1_9	MER0004372	T01A
Wuzhiqiibiales	_B33_G1	Archaea__TACK_group__Candidatus_Bathyarchaeota-Candidatus_Bathyarchaeota_archaeon-B33_G1_QMXW01000025.1_2	MER0000555	T01A
Jinwuousiales	_B35_G15	Archaea__TACK_group__Candidatus_Bathyarchaeota-Candidatus_Bathyarchaeota_archaeon-B35_G15_QMXU01000001.1_19	MER0004347	T01A
Jinwuousiales	_B35_G15	Archaea__TACK_group__Candidatus_Bathyarchaeota-Candidatus_Bathyarchaeota_archaeon-B35_G15_QMXU01000012.1_3	MER0001516	T01A
Jinwuousiales	_B35_G15	Archaea__TACK_group__Candidatus_Bathyarchaeota-Candidatus_Bathyarchaeota_archaeon-B35_G15_QMXU01000022.1_7	MER0000547	T01A
Zhuquarculales	_B42_G17	Archaea__TACK_group__Candidatus_Bathyarchaeota-Candidatus_Bathyarchaeota_archaeon-B42_G17_QMXR01000036.1_4	MER0026217	T01A
Zhuquarculales	_B42_G17	Archaea__TACK_group__Candidatus_Bathyarchaeota-Candidatus_Bathyarchaeota_archaeon-B42_G17_QMXR01000088.1_2	MER0026217	T01A
Wuzhiqiibiales	_B46_G15	Archaea__TACK_group__Candidatus_Bathyarchaeota-Candidatus_Bathyarchaeota_archaeon-B46_G15_QMXQ01000020.1_7	MER0004347	T01A
Wuzhiqiibiales	_B49_G15	Archaea__TACK_group__Candidatus_Bathyarchaeota-Candidatus_Bathyarchaeota_archaeon-B49_G15_QMXO01000232.1_2	MER0000555	T01A
Baizomonadales	_B53_G15	Archaea__TACK_group__Candidatus_Bathyarchaeota-Candidatus_Bathyarchaeota_archaeon-B53_G15_QMXN01000066.1_3	MER0000547	T01A
Baizomonadales	_B53_G15	Archaea__TACK_group__Candidatus_Bathyarchaeota-Candidatus_Bathyarchaeota_archaeon-B53_G15_QMXN01000074.1_3	MER0001515	T01A
Jinwuousiales	_B55_G16	Archaea__TACK_group__Candidatus_Bathyarchaeota-Candidatus_Bathyarchaeota_archaeon-B55_G16_QMXM01000006.1_11	MER0000547	T01A
Wuzhiqiibiales	_B56_G16	Archaea__TACK_group__Candidatus_Bathyarchaeota-Candidatus_Bathyarchaeota_archaeon-B56_G16_QMXL01000102.1_6	MER0000548	T01A
Jinwuousiales	_B56_G2	Archaea__TACK_group__Candidatus_Bathyarchaeota-Candidatus_Bathyarchaeota_archaeon-B56_G2_QMXK01000005.1_2	MER0001515	T01A
Jinwuousiales	_B56_G2	Archaea__TACK_group__Candidatus_Bathyarchaeota-Candidatus_Bathyarchaeota_archaeon-B56_G2_QMXK01000101.1_4	MER0000547	T01A
Baizomonadales	_B58_G16	Archaea__TACK_group__Candidatus_Bathyarchaeota-Candidatus_Bathyarchaeota_archaeon-B58_G16_QMXI01000018.1_8	MER0004347	T01A
Baizomonadales	_B58_G16	Archaea__TACK_group__Candidatus_Bathyarchaeota-Candidatus_Bathyarchaeota_archaeon-B58_G16_QMXI01000020.1_2	MER0000547	T01A
Baizomonadales	_B71_G16	Archaea__TACK_group__Candidatus_Bathyarchaeota-Candidatus_Bathyarchaeota_archaeon-B71_G16_QMXE01000013.1_3	MER0001515	T01A
Baizomonadales	_B71_G16	Archaea__TACK_group__Candidatus_Bathyarchaeota-Candidatus_Bathyarchaeota_archaeon-B71_G16_QMXE01000071.1_2	MER0026217	T01A
Baizomonadales	_B71_G16	Archaea__TACK_group__Candidatus_Bathyarchaeota-Candidatus_Bathyarchaeota_archaeon-B71_G16_QMXE01000081.1_4	MER0000548	T01A
Baizomonadales	_B71_G16	Archaea__TACK_group__Candidatus_Bathyarchaeota-Candidatus_Bathyarchaeota_archaeon-B71_G16_QMXE01000122.1_6	MER0000547	T01A
Baizomonadales	_B71_G16	Archaea__TACK_group__Candidatus_Bathyarchaeota-Candidatus_Bathyarchaeota_archaeon-B71_G16_QMXE01000124.1_5	MER0000547	T01A
Jinwuousiales	_B76_G16	Archaea__TACK_group__Candidatus_Bathyarchaeota-Candidatus_Bathyarchaeota_archaeon-B76_G16_QMXD01000005.1_3	MER0011174	T01A
Jinwuousiales	_B76_G16	Archaea__TACK_group__Candidatus_Bathyarchaeota-Candidatus_Bathyarchaeota_archaeon-B76_G16_QMXD01000030.1_2	MER0000547	T01A
Jinwuousiales	_B76_G16	Archaea__TACK_group__Candidatus_Bathyarchaeota-Candidatus_Bathyarchaeota_archaeon-B76_G16_QMXD01000146.1_4	MER0000548	T01A
Houtuarculales	_BA_10	Archaea__TACK_group__Candidatus_Bathyarchaeota-Candidatus_Bathyarchaeota_archaeon-BA_10_VBBE01000073.1_1	MER0004347	T01A
Houtuarculales	_BA_10	Archaea__TACK_group__Candidatus_Bathyarchaeota-Candidatus_Bathyarchaeota_archaeon-BA_10_VBBE01000178.1_9	MER0004372	T01A
Houtuarculales	_BA_11	Archaea__TACK_group__Candidatus_Bathyarchaeota-Candidatus_Bathyarchaeota_archaeon-BA_11_VBBF01000028.1_102	MER0000548	T01A
Houtuarculales	_BA_11	Archaea__TACK_group__Candidatus_Bathyarchaeota-Candidatus_Bathyarchaeota_archaeon-BA_11_VBBF01000028.1_77	MER0004347	T01A
Houtuarculales	_BA_11	Archaea__TACK_group__Candidatus_Bathyarchaeota-Candidatus_Bathyarchaeota_archaeon-BA_11_VBBF01000041.1_20	MER0004372	T01A
Houtuarculales	_BA_11	Archaea__TACK_group__Candidatus_Bathyarchaeota-Candidatus_Bathyarchaeota_archaeon-BA_11_VBBF01000047.1_8	MER0013972	T01A
Houtuarculales	_BA_13	Archaea__TACK_group__Candidatus_Bathyarchaeota-Candidatus_Bathyarchaeota_archaeon-BA_13_VBBH01000092.1_2	MER0000548	T01A
Houtuarculales	_BA_13	Archaea__TACK_group__Candidatus_Bathyarchaeota-Candidatus_Bathyarchaeota_archaeon-BA_13_VBBH01000130.1_10	MER0004372	T01A
Houtuarculales	_BA_16	Archaea__TACK_group__Candidatus_Bathyarchaeota-Candidatus_Bathyarchaeota_archaeon-BA_16_VBBK01000040.1_10	MER0001516	T01A
Houtuarculales	_BA_16	Archaea__TACK_group__Candidatus_Bathyarchaeota-Candidatus_Bathyarchaeota_archaeon-BA_16_VBBK01000040.1_2	MER0004347	T01A
Houtuarculales	_BA_16	Archaea__TACK_group__Candidatus_Bathyarchaeota-Candidatus_Bathyarchaeota_archaeon-BA_16_VBBK01000105.1_9	MER0004372	T01A
Houtuarculales	_BA_19	Archaea__TACK_group__Candidatus_Bathyarchaeota-Candidatus_Bathyarchaeota_archaeon-BA_19_VBBN01000006.1_36	MER0000547	T01A
Houtuarculales	_BA_19	Archaea__TACK_group__Candidatus_Bathyarchaeota-Candidatus_Bathyarchaeota_archaeon-BA_19_VBBN01000030.1_104	MER0001516	T01A
Houtuarculales	_BA_19	Archaea__TACK_group__Candidatus_Bathyarchaeota-Candidatus_Bathyarchaeota_archaeon-BA_19_VBBN01000030.1_97	MER0000548	T01A
Houtuarculales	_BA_2	Archaea__TACK_group__Candidatus_Bathyarchaeota-Candidatus_Bathyarchaeota_archaeon-BA_2_VBAW01000037.1_11	MER0004372	T01A
Houtuarculales	_BA_2	Archaea__TACK_group__Candidatus_Bathyarchaeota-Candidatus_Bathyarchaeota_archaeon-BA_2_VBAW01000056.1_15	MER0004347	T01A
Houtuarculales	_BA_21	Archaea__TACK_group__Candidatus_Bathyarchaeota-Candidatus_Bathyarchaeota_archaeon-BA_21_VBBP01000052.1_39	MER0000548	T01A
Houtuarculales	_BA_21	Archaea__TACK_group__Candidatus_Bathyarchaeota-Candidatus_Bathyarchaeota_archaeon-BA_21_VBBP01000052.1_55	MER0004347	T01A
Houtuarculales	_BA_21	Archaea__TACK_group__Candidatus_Bathyarchaeota-Candidatus_Bathyarchaeota_archaeon-BA_21_VBBP01000057.1_8	MER0004372	T01A
Houtuarculales	_BA_22	Archaea__TACK_group__Candidatus_Bathyarchaeota-Candidatus_Bathyarchaeota_archaeon-BA_22_VBBQ01000019.1_37	MER0004372	T01A
Houtuarculales	_BA_22	Archaea__TACK_group__Candidatus_Bathyarchaeota-Candidatus_Bathyarchaeota_archaeon-BA_22_VBBQ01000042.1_33	MER0004347	T01A
Houtuarculales	_BA_22	Archaea__TACK_group__Candidatus_Bathyarchaeota-Candidatus_Bathyarchaeota_archaeon-BA_22_VBBQ01000043.1_4	MER0000548	T01A
Houtuarculales	_BA_22	Archaea__TACK_group__Candidatus_Bathyarchaeota-Candidatus_Bathyarchaeota_archaeon-BA_22_VBBQ01000048.1_2	MER0004347	T01A
Houtuarculales	_BA_23	Archaea__TACK_group__Candidatus_Bathyarchaeota-Candidatus_Bathyarchaeota_archaeon-BA_23_VBBR01000034.1_11	MER0004347	T01A
Houtuarculales	_BA_23	Archaea__TACK_group__Candidatus_Bathyarchaeota-Candidatus_Bathyarchaeota_archaeon-BA_23_VBBR01000034.1_28	MER0000548	T01A
Houtuarculales	_BA_23	Archaea__TACK_group__Candidatus_Bathyarchaeota-Candidatus_Bathyarchaeota_archaeon-BA_23_VBBR01000177.1_14	MER0004372	T01A
Houtuarculales	_BA_24	Archaea__TACK_group__Candidatus_Bathyarchaeota-Candidatus_Bathyarchaeota_archaeon-BA_24_VBBS01000028.1_100	MER0000548	T01A
Houtuarculales	_BA_24	Archaea__TACK_group__Candidatus_Bathyarchaeota-Candidatus_Bathyarchaeota_archaeon-BA_24_VBBS01000028.1_150	MER0004347	T01A
Houtuarculales	_BA_24	Archaea__TACK_group__Candidatus_Bathyarchaeota-Candidatus_Bathyarchaeota_archaeon-BA_24_VBBS01000028.1_168	MER0011156	T01A
Houtuarculales	_BA_24	Archaea__TACK_group__Candidatus_Bathyarchaeota-Candidatus_Bathyarchaeota_archaeon-BA_24_VBBS01000028.1_235	MER0004372	T01A
Houtuarculales	_BA_25	Archaea__TACK_group__Candidatus_Bathyarchaeota-Candidatus_Bathyarchaeota_archaeon-BA_25_VBBT01000041.1_2	MER0004347	T01A
Houtuarculales	_BA_25	Archaea__TACK_group__Candidatus_Bathyarchaeota-Candidatus_Bathyarchaeota_archaeon-BA_25_VBBT01000041.1_20	MER0001516	T01A
Houtuarculales	_BA_25	Archaea__TACK_group__Candidatus_Bathyarchaeota-Candidatus_Bathyarchaeota_archaeon-BA_25_VBBT01000105.1_43	MER0004372	T01A
Houtuarculales	_BA_25	Archaea__TACK_group__Candidatus_Bathyarchaeota-Candidatus_Bathyarchaeota_archaeon-BA_25_VBBT01000110.1_6	MER0000548	T01A
Houtuarculales	_BA_27	Archaea__TACK_group__Candidatus_Bathyarchaeota-Candidatus_Bathyarchaeota_archaeon-BA_27_VBBV01000033.1_12	MER0000548	T01A
Houtuarculales	_BA_27	Archaea__TACK_group__Candidatus_Bathyarchaeota-Candidatus_Bathyarchaeota_archaeon-BA_27_VBBV01000063.1_1	MER0004372	T01A
Houtuarculales	_BA_27	Archaea__TACK_group__Candidatus_Bathyarchaeota-Candidatus_Bathyarchaeota_archaeon-BA_27_VBBV01000080.1_12	MER0004347	T01A
Houtuarculales	_BA_3	Archaea__TACK_group__Candidatus_Bathyarchaeota-Candidatus_Bathyarchaeota_archaeon-BA_3_VBAX01000029.1_4	MER0000548	T01A
Houtuarculales	_BA_3	Archaea__TACK_group__Candidatus_Bathyarchaeota-Candidatus_Bathyarchaeota_archaeon-BA_3_VBAX01000057.1_29	MER0004372	T01A
Houtuarculales	_BA_3	Archaea__TACK_group__Candidatus_Bathyarchaeota-Candidatus_Bathyarchaeota_archaeon-BA_3_VBAX01000072.1_10	MER0004347	T01A
Houtuarculales	_BA_3	Archaea__TACK_group__Candidatus_Bathyarchaeota-Candidatus_Bathyarchaeota_archaeon-BA_3_VBAX01000122.1_8	MER0000548	T01A
Houtuarculales	_BA_4	Archaea__TACK_group__Candidatus_Bathyarchaeota-Candidatus_Bathyarchaeota_archaeon-BA_4_VBAY01000071.1_2	MER0004347	T01A
Houtuarculales	_BA_4	Archaea__TACK_group__Candidatus_Bathyarchaeota-Candidatus_Bathyarchaeota_archaeon-BA_4_VBAY01000101.1_13	MER0000548	T01A
Houtuarculales	_BA_4	Archaea__TACK_group__Candidatus_Bathyarchaeota-Candidatus_Bathyarchaeota_archaeon-BA_4_VBAY01000102.1_13	MER0004372	T01A
Houtuarculales	_BA_7	Archaea__TACK_group__Candidatus_Bathyarchaeota-Candidatus_Bathyarchaeota_archaeon-BA_7_VBBB01000088.1_4	MER0004372	T01A
Houtuarculales	_BA_7	Archaea__TACK_group__Candidatus_Bathyarchaeota-Candidatus_Bathyarchaeota_archaeon-BA_7_VBBB01000145.1_8	MER0000548	T01A
Houtuarculales	_BA_9	Archaea__TACK_group__Candidatus_Bathyarchaeota-Candidatus_Bathyarchaeota_archaeon-BA_9_VBBD01000011.1_31	MER0004347	T01A
Houtuarculales	_BA_9	Archaea__TACK_group__Candidatus_Bathyarchaeota-Candidatus_Bathyarchaeota_archaeon-BA_9_VBBD01000011.1_48	MER0011156	T01A
Houtuarculales	_BA_9	Archaea__TACK_group__Candidatus_Bathyarchaeota-Candidatus_Bathyarchaeota_archaeon-BA_9_VBBD01000080.1_7	MER0004372	T01A
Baizomonadales	_BE326_BA_RLH	Archaea__TACK_group__Candidatus_Bathyarchaeota-Candidatus_Bathyarchaeota_archaeon-BE326_BA_RLH_QYYE01000032.1_7	MER0000547	T01A
Baizomonadales	_BE326_BA_RLH	Archaea__TACK_group__Candidatus_Bathyarchaeota-Candidatus_Bathyarchaeota_archaeon-BE326_BA_RLH_QYYE01000070.1_9	MER0026217	T01A
Wuzhiqiibiales	_bin_307	Archaea__TACK_group__Candidatus_Bathyarchaeota-Candidatus_Bathyarchaeota_archaeon-bin_307_JABMRU010000021.1_2	MER0016363	T01A
Wuzhiqiibiales	_bin_307	Archaea__TACK_group__Candidatus_Bathyarchaeota-Candidatus_Bathyarchaeota_archaeon-bin_307_JABMRU010000176.1_2	MER0000548	T01A
Baizomonadales	_Bin_L_1	Archaea__TACK_group__Candidatus_Bathyarchaeota-Candidatus_Bathyarchaeota_archaeon-Bin_L_1_PIXT01000138.1_2	MER0013972	T01A
Baizomonadales	_Bin_L_1	Archaea__TACK_group__Candidatus_Bathyarchaeota-Candidatus_Bathyarchaeota_archaeon-Bin_L_1_PIXT01000197.1_9	MER0011301	T01A
Baizomonadales	_Bin_L_1	Archaea__TACK_group__Candidatus_Bathyarchaeota-Candidatus_Bathyarchaeota_archaeon-Bin_L_1_PIXT01000226.1_2	MER0016363	T01A
Baizomonadales	_Bin_L_2	Archaea__TACK_group__Candidatus_Bathyarchaeota-Candidatus_Bathyarchaeota_archaeon-Bin_L_2_PIXS01000100.1_15	MER0000547	T01A
Baizomonadales	_Bin_L_2	Archaea__TACK_group__Candidatus_Bathyarchaeota-Candidatus_Bathyarchaeota_archaeon-Bin_L_2_PIXS01000298.1_3	MER0013972	T01A
Baizomonadales	_Bin_L_2	Archaea__TACK_group__Candidatus_Bathyarchaeota-Candidatus_Bathyarchaeota_archaeon-Bin_L_2_PIXS01000416.1_1	MER0000531	T01A
Baizomonadales	_bog_990	Archaea__TACK_group__Candidatus_Bathyarchaeota-Candidatus_Bathyarchaeota_archaeon-bog_990_PLTA01000019.1_11	MER0026217	T01A
Baizomonadales	_bog_990	Archaea__TACK_group__Candidatus_Bathyarchaeota-Candidatus_Bathyarchaeota_archaeon-bog_990_PLTA01000039.1_46	MER0013973	T01A
Baizomonadales	_bog_990	Archaea__TACK_group__Candidatus_Bathyarchaeota-Candidatus_Bathyarchaeota_archaeon-bog_990_PLTA01000052.1_3	MER0004372	T01A
Baizomonadales	_bog_990	Archaea__TACK_group__Candidatus_Bathyarchaeota-Candidatus_Bathyarchaeota_archaeon-bog_990_PLTA01000061.1_139	MER0000547	T01A
Baizomonadales	_bog_991	Archaea__TACK_group__Candidatus_Bathyarchaeota-Candidatus_Bathyarchaeota_archaeon-bog_991_PLSP01000071.1_14	MER0000547	T01A
Baizomonadales	_bog_991	Archaea__TACK_group__Candidatus_Bathyarchaeota-Candidatus_Bathyarchaeota_archaeon-bog_991_PLSP01000145.1_59	MER0026217	T01A
Baizomonadales	_bog_991	Archaea__TACK_group__Candidatus_Bathyarchaeota-Candidatus_Bathyarchaeota_archaeon-bog_991_PLSP01000160.1_10	MER0013972	T01A
Baizomonadales	_CS3_K036	Archaea__TACK_group__Candidatus_Bathyarchaeota-Candidatus_Bathyarchaeota_archaeon-CS3_K036_JAABXZ010000286.1_4	MER0000547	T01A
Baizomonadales	_CS4_C051	Archaea__TACK_group__Candidatus_Bathyarchaeota-Candidatus_Bathyarchaeota_archaeon-CS4_C051_WVZV01000389.1_14	MER0026217	T01A
Baizomonadales	_CS4_C051	Archaea__TACK_group__Candidatus_Bathyarchaeota-Candidatus_Bathyarchaeota_archaeon-CS4_C051_WVZV01000399.1_6	MER0016363	T01A
Baizomonadales	_CS4_C051	Archaea__TACK_group__Candidatus_Bathyarchaeota-Candidatus_Bathyarchaeota_archaeon-CS4_C051_WVZV01000506.1_1	MER0000548	T01A
Baizomonadales	_Cu122P1bin20	Archaea__TACK_group__Candidatus_Bathyarchaeota-Candidatus_Bathyarchaeota_archaeon-Cu122P1bin20_WQTR01000092.1_6	MER0000547	T01A
Baizomonadales	_Cu122P1bin20	Archaea__TACK_group__Candidatus_Bathyarchaeota-Candidatus_Bathyarchaeota_archaeon-Cu122P1bin20_WQTR01000222.1_15	MER0000547	T01A
Baizomonadales	_Cu122P1bin20	Archaea__TACK_group__Candidatus_Bathyarchaeota-Candidatus_Bathyarchaeota_archaeon-Cu122P1bin20_WQTR01000222.1_24	MER0011156	T01A
Baizomonadales	_Cu122P1bin20	Archaea__TACK_group__Candidatus_Bathyarchaeota-Candidatus_Bathyarchaeota_archaeon-Cu122P1bin20_WQTR01000224.1_4	MER0026217	T01A
Wuzhiqiibiales	_das_tool_concoct_117	Archaea__TACK_group__Candidatus_Bathyarchaeota-Candidatus_Bathyarchaeota_archaeon-das_tool_concoct_117_SPBR01000008.1_17	MER0000548	T01A
Wuzhiqiibiales	_das_tool_concoct_117	Archaea__TACK_group__Candidatus_Bathyarchaeota-Candidatus_Bathyarchaeota_archaeon-das_tool_concoct_117_SPBR01000062.1_4	MER0016363	T01A
Wuzhiqiibiales	_das_tool_concoct_117	Archaea__TACK_group__Candidatus_Bathyarchaeota-Candidatus_Bathyarchaeota_archaeon-das_tool_concoct_117_SPBR01000471.1_3	MER0000547	T01A
Baizomonadales	_E14_bin_2119	Archaea__TACK_group__Candidatus_Bathyarchaeota-Candidatus_Bathyarchaeota_archaeon-E14_bin_2119_CAIPNS010000108.1_1	MER0004372	T01A
Wuzhiqiibiales	_E26_bin4	Archaea__TACK_group__Candidatus_Bathyarchaeota-Candidatus_Bathyarchaeota_archaeon-E26_bin4_SOHX01000305.1_8	MER0000547	T01A
Wuzhiqiibiales	_E26_bin4	Archaea__TACK_group__Candidatus_Bathyarchaeota-Candidatus_Bathyarchaeota_archaeon-E26_bin4_SOHX01000319.1_1	MER0000550	T01A
Wuzhiqiibiales	_E26_bin4	Archaea__TACK_group__Candidatus_Bathyarchaeota-Candidatus_Bathyarchaeota_archaeon-E26_bin4_SOHX01000391.1_8	MER0000548	T01A
Wuzhiqiibiales	_E29_bin39	Archaea__TACK_group__Candidatus_Bathyarchaeota-Candidatus_Bathyarchaeota_archaeon-E29_bin39_SOIQ01000099.1_2	MER0000548	T01A
Baizomonadales	_E44_bin4	Archaea__TACK_group__Candidatus_Bathyarchaeota-Candidatus_Bathyarchaeota_archaeon-E44_bin4_SOJY01000022.1_3	MER0001516	T01A
Baizomonadales	_E44_bin4	Archaea__TACK_group__Candidatus_Bathyarchaeota-Candidatus_Bathyarchaeota_archaeon-E44_bin4_SOJY01000030.1_17	MER0000547	T01A
Baizomonadales	_E44_bin4	Archaea__TACK_group__Candidatus_Bathyarchaeota-Candidatus_Bathyarchaeota_archaeon-E44_bin4_SOJY01000200.1_13	MER0004373	T01A
Baizomonadales	_E44_bin43	Archaea__TACK_group__Candidatus_Bathyarchaeota-Candidatus_Bathyarchaeota_archaeon-E44_bin43_SOJZ01000005.1_58	MER0000547	T01A
Baizomonadales	_E44_bin43	Archaea__TACK_group__Candidatus_Bathyarchaeota-Candidatus_Bathyarchaeota_archaeon-E44_bin43_SOJZ01000041.1_60	MER0026217	T01A
Baizomonadales	_Emb289P1bin127	Archaea__TACK_group__Candidatus_Bathyarchaeota-Candidatus_Bathyarchaeota_archaeon-Emb289P1bin127_WQVG01000001.1_126	MER0026217	T01A
Baizomonadales	_Emb289P1bin127	Archaea__TACK_group__Candidatus_Bathyarchaeota-Candidatus_Bathyarchaeota_archaeon-Emb289P1bin127_WQVG01000037.1_4	MER0000555	T01A
Baizomonadales	_Emb289P1bin127	Archaea__TACK_group__Candidatus_Bathyarchaeota-Candidatus_Bathyarchaeota_archaeon-Emb289P1bin127_WQVG01000041.1_5	MER0000547	T01A
Baizomonadales	_Emb289P3bin80	Archaea__TACK_group__Candidatus_Bathyarchaeota-Candidatus_Bathyarchaeota_archaeon-Emb289P3bin80_WQYG01000006.1_1	MER0000547	T01A
Baizomonadales	_Emb289P3bin80	Archaea__TACK_group__Candidatus_Bathyarchaeota-Candidatus_Bathyarchaeota_archaeon-Emb289P3bin80_WQYG01000006.1_39	MER0011156	T01A
Baizomonadales	_Emb289P3bin80	Archaea__TACK_group__Candidatus_Bathyarchaeota-Candidatus_Bathyarchaeota_archaeon-Emb289P3bin80_WQYG01000014.1_19	MER0026217	T01A
Houtuarculales	_fen_987	Archaea__TACK_group__Candidatus_Bathyarchaeota-Candidatus_Bathyarchaeota_archaeon-fen_987_PMBQ01000102.1_1	MER0004372	T01A
Houtuarculales	_fen_987	Archaea__TACK_group__Candidatus_Bathyarchaeota-Candidatus_Bathyarchaeota_archaeon-fen_987_PMBQ01000140.1_7	MER0011156	T01A
Houtuarculales	_fen_987	Archaea__TACK_group__Candidatus_Bathyarchaeota-Candidatus_Bathyarchaeota_archaeon-fen_987_PMBQ01000403.1_15	MER0001515	T01A
Baizomonadales	_fen_988	Archaea__TACK_group__Candidatus_Bathyarchaeota-Candidatus_Bathyarchaeota_archaeon-fen_988_PMAZ01000033.1_3	MER0001710	T01A
Baizomonadales	_fen_988	Archaea__TACK_group__Candidatus_Bathyarchaeota-Candidatus_Bathyarchaeota_archaeon-fen_988_PMAZ01000213.1_10	MER0026217	T01A
Baizomonadales	_fen_988	Archaea__TACK_group__Candidatus_Bathyarchaeota-Candidatus_Bathyarchaeota_archaeon-fen_988_PMAZ01000254.1_21	MER0000547	T01A
Baizomonadales	_fen_992	Archaea__TACK_group__Candidatus_Bathyarchaeota-Candidatus_Bathyarchaeota_archaeon-fen_992_PLNS01000006.1_57	MER0001710	T01A
Baizomonadales	_fen_992	Archaea__TACK_group__Candidatus_Bathyarchaeota-Candidatus_Bathyarchaeota_archaeon-fen_992_PLNS01000007.1_47	MER0000547	T01A
Zhuquarculales	_HyVt_117	Archaea__TACK_group__Candidatus_Bathyarchaeota-Candidatus_Bathyarchaeota_archaeon-HyVt_117_DQWU01000176.1_4	MER0001516	T01A
Baizomonadales	_HyVt_143	Archaea__TACK_group__Candidatus_Bathyarchaeota-Candidatus_Bathyarchaeota_archaeon-HyVt_143_DQXX01000012.1_1	MER0004347	T01A
Baizomonadales	_HyVt_143	Archaea__TACK_group__Candidatus_Bathyarchaeota-Candidatus_Bathyarchaeota_archaeon-HyVt_143_DQXX01000101.1_3	MER0004372	T01A
Baizomonadales	_HyVt_155	Archaea__TACK_group__Candidatus_Bathyarchaeota-Candidatus_Bathyarchaeota_archaeon-HyVt_155_DQYK01000174.1_12	MER0000547	T01A
Zhuquarculales	_HyVt_157	Archaea__TACK_group__Candidatus_Bathyarchaeota-Candidatus_Bathyarchaeota_archaeon-HyVt_157_DQYM01000149.1_1	MER0026217	T01A
Wuzhiqiibiales	_HyVt_167	Archaea__TACK_group__Candidatus_Bathyarchaeota-Candidatus_Bathyarchaeota_archaeon-HyVt_167_DQYX01000014.1_2	MER0000555	T01A
Wuzhiqiibiales	_HyVt_167	Archaea__TACK_group__Candidatus_Bathyarchaeota-Candidatus_Bathyarchaeota_archaeon-HyVt_167_DQYX01000047.1_1	MER0004372	T01A
Baizomonadales	_HyVt_235	Archaea__TACK_group__Candidatus_Bathyarchaeota-Candidatus_Bathyarchaeota_archaeon-HyVt_235_DRBU01000101.1_2	MER0026217	T01A
Baizomonadales	_HyVt_235	Archaea__TACK_group__Candidatus_Bathyarchaeota-Candidatus_Bathyarchaeota_archaeon-HyVt_235_DRBU01000136.1_3	MER0001515	T01A
Baizomonadales	_HyVt_235	Archaea__TACK_group__Candidatus_Bathyarchaeota-Candidatus_Bathyarchaeota_archaeon-HyVt_235_DRBU01000261.1_3	MER0000547	T01A
Baizomonadales	_HyVt_27	Archaea__TACK_group__Candidatus_Bathyarchaeota-Candidatus_Bathyarchaeota_archaeon-HyVt_27_DRDG01000091.1_2	MER0001516	T01A
Baizomonadales	_HyVt_27	Archaea__TACK_group__Candidatus_Bathyarchaeota-Candidatus_Bathyarchaeota_archaeon-HyVt_27_DRDG01000106.1_4	MER0000547	T01A
Baizomonadales	_HyVt_27	Archaea__TACK_group__Candidatus_Bathyarchaeota-Candidatus_Bathyarchaeota_archaeon-HyVt_27_DRDG01000151.1_4	MER0001516	T01A
Baizomonadales	_ILS_300	Archaea__TACK_group__Candidatus_Bathyarchaeota-Candidatus_Bathyarchaeota_archaeon-ILS_300_WUQV01000085.1_3	MER0000547	T01A
Baizomonadales	_Kmv01	Archaea__TACK_group__Candidatus_Bathyarchaeota-Candidatus_Bathyarchaeota_archaeon-Kmv01_JACUTN010000023.1_8	MER0026217	T01A
Baizomonadales	_Kmv01	Archaea__TACK_group__Candidatus_Bathyarchaeota-Candidatus_Bathyarchaeota_archaeon-Kmv01_JACUTN010000080.1_7	MER0004372	T01A
Baizomonadales	_Kmv01	Archaea__TACK_group__Candidatus_Bathyarchaeota-Candidatus_Bathyarchaeota_archaeon-Kmv01_JACUTN010000131.1_4	MER0000555	T01A
Baizomonadales	_Kmv02	Archaea__TACK_group__Candidatus_Bathyarchaeota-Candidatus_Bathyarchaeota_archaeon-Kmv02_JACUTO010000002.1_3	MER0004373	T01A
Baizomonadales	_Kmv02	Archaea__TACK_group__Candidatus_Bathyarchaeota-Candidatus_Bathyarchaeota_archaeon-Kmv02_JACUTO010000104.1_9	MER0000547	T01A
Baizomonadales	_KR_bin_3225	Archaea__TACK_group__Candidatus_Bathyarchaeota-Candidatus_Bathyarchaeota_archaeon-KR_bin_3225_CAISDU010000037.1_26	MER0001710	T01A
Baizomonadales	_KR_bin_3225	Archaea__TACK_group__Candidatus_Bathyarchaeota-Candidatus_Bathyarchaeota_archaeon-KR_bin_3225_CAISDU010000071.1_2	MER0004372	T01A
Baizomonadales	_KR_bin_3225	Archaea__TACK_group__Candidatus_Bathyarchaeota-Candidatus_Bathyarchaeota_archaeon-KR_bin_3225_CAISDU010000074.1_41	MER0000547	T01A
Baizomonadales	_KR_bin_3225	Archaea__TACK_group__Candidatus_Bathyarchaeota-Candidatus_Bathyarchaeota_archaeon-KR_bin_3225_CAISDU010000093.1_20	MER0026217	T01A
Baizomonadales	_KS3_K004	Archaea__TACK_group__Candidatus_Bathyarchaeota-Candidatus_Bathyarchaeota_archaeon-KS3_K004_JAACAL010000084.1_9	MER0026217	T01A
Baizomonadales	_KS3_K004	Archaea__TACK_group__Candidatus_Bathyarchaeota-Candidatus_Bathyarchaeota_archaeon-KS3_K004_JAACAL010000113.1_4	MER0000547	T01A
Baizomonadales	_KS3_K019	Archaea__TACK_group__Candidatus_Bathyarchaeota-Candidatus_Bathyarchaeota_archaeon-KS3_K019_JAACAQ010000215.1_7	MER0026217	T01A
Baizomonadales	_L_E_AR_18	Archaea__TACK_group__Candidatus_Bathyarchaeota-Candidatus_Bathyarchaeota_archaeon-L_E_AR_18_JACAEI010000014.1_8	MER0026217	T01A
Baizomonadales	_L_E_AR_18	Archaea__TACK_group__Candidatus_Bathyarchaeota-Candidatus_Bathyarchaeota_archaeon-L_E_AR_18_JACAEI010000031.1_113	MER0016363	T01A
Baizomonadales	_L_E_AR_18	Archaea__TACK_group__Candidatus_Bathyarchaeota-Candidatus_Bathyarchaeota_archaeon-L_E_AR_18_JACAEI010000031.1_181	MER0000555	T01A
Baizomonadales	_L_E_AR_33	Archaea__TACK_group__Candidatus_Bathyarchaeota-Candidatus_Bathyarchaeota_archaeon-L_E_AR_33_JACAEK010000018.1_25	MER0026217	T01A
Baizomonadales	_L_E_AR_33	Archaea__TACK_group__Candidatus_Bathyarchaeota-Candidatus_Bathyarchaeota_archaeon-L_E_AR_33_JACAEK010000019.1_9	MER0000547	T01A
Baizomonadales	_L_E_AR_33	Archaea__TACK_group__Candidatus_Bathyarchaeota-Candidatus_Bathyarchaeota_archaeon-L_E_AR_33_JACAEK010000052.1_21	MER0000555	T01A
Wuzhiqiibiales	_M10_bin139	Archaea__TACK_group__Candidatus_Bathyarchaeota-Candidatus_Bathyarchaeota_archaeon-M10_bin139_PIYN01000003.1_63	MER0016363	T01A
Wuzhiqiibiales	_M10_bin139	Archaea__TACK_group__Candidatus_Bathyarchaeota-Candidatus_Bathyarchaeota_archaeon-M10_bin139_PIYN01000008.1_81	MER0001516	T01A
Wuzhiqiibiales	_M10_bin139	Archaea__TACK_group__Candidatus_Bathyarchaeota-Candidatus_Bathyarchaeota_archaeon-M10_bin139_PIYN01000013.1_25	MER0001516	T01A
Baizomonadales	_M10_bin182	Archaea__TACK_group__Candidatus_Bathyarchaeota-Candidatus_Bathyarchaeota_archaeon-M10_bin182_PIYL01000022.1_13	MER0004372	T01A
Baizomonadales	_M10_bin182	Archaea__TACK_group__Candidatus_Bathyarchaeota-Candidatus_Bathyarchaeota_archaeon-M10_bin182_PIYL01000028.1_4	MER0000548	T01A
Baizomonadales	_M10_bin182	Archaea__TACK_group__Candidatus_Bathyarchaeota-Candidatus_Bathyarchaeota_archaeon-M10_bin182_PIYL01000039.1_2	MER0000548	T01A
Jinwuousiales	_M10_bin185	Archaea__TACK_group__Candidatus_Bathyarchaeota-Candidatus_Bathyarchaeota_archaeon-M10_bin185_PIYK01000001.1_119	MER0001516	T01A
Jinwuousiales	_M10_bin185	Archaea__TACK_group__Candidatus_Bathyarchaeota-Candidatus_Bathyarchaeota_archaeon-M10_bin185_PIYK01000002.1_89	MER0001516	T01A
Jinwuousiales	_M10_bin185	Archaea__TACK_group__Candidatus_Bathyarchaeota-Candidatus_Bathyarchaeota_archaeon-M10_bin185_PIYK01000004.1_7	MER0000547	T01A
Baizomonadales	_M10_bin190	Archaea__TACK_group__Candidatus_Bathyarchaeota-Candidatus_Bathyarchaeota_archaeon-M10_bin190_PIYH01000008.1_5	MER0000547	T01A
Baizomonadales	_M10_bin190	Archaea__TACK_group__Candidatus_Bathyarchaeota-Candidatus_Bathyarchaeota_archaeon-M10_bin190_PIYH01000022.1_8	MER0001515	T01A
Baizomonadales	_M10_bin190	Archaea__TACK_group__Candidatus_Bathyarchaeota-Candidatus_Bathyarchaeota_archaeon-M10_bin190_PIYH01000041.1_1	MER0004347	T01A
Baizomonadales	_M10_bin214	Archaea__TACK_group__Candidatus_Bathyarchaeota-Candidatus_Bathyarchaeota_archaeon-M10_bin214_PIYF01000020.1_1	MER0000547	T01A
Baizomonadales	_M10_bin214	Archaea__TACK_group__Candidatus_Bathyarchaeota-Candidatus_Bathyarchaeota_archaeon-M10_bin214_PIYF01000040.1_3	MER0011156	T01A
Bifangarchaeales	_M10_bin242	Archaea__TACK_group__Candidatus_Bathyarchaeota-Candidatus_Bathyarchaeota_archaeon-M10_bin242_PIYD01000040.1_6	MER0000547	T01A
Baizomonadales	_M10_bin26	Archaea__TACK_group__Candidatus_Bathyarchaeota-Candidatus_Bathyarchaeota_archaeon-M10_bin26_PIYC01000053.1_12	MER0000548	T01A
Baizomonadales	_M10_bin26	Archaea__TACK_group__Candidatus_Bathyarchaeota-Candidatus_Bathyarchaeota_archaeon-M10_bin26_PIYC01000057.1_6	MER0026217	T01A
Baizomonadales	_M10_bin26	Archaea__TACK_group__Candidatus_Bathyarchaeota-Candidatus_Bathyarchaeota_archaeon-M10_bin26_PIYC01000058.1_10	MER0004372	T01A
Baizomonadales	_M8_bin162	Archaea__TACK_group__Candidatus_Bathyarchaeota-Candidatus_Bathyarchaeota_archaeon-M8_bin162_PIYB01000003.1_11	MER0026217	T01A
Baizomonadales	_M8_bin162	Archaea__TACK_group__Candidatus_Bathyarchaeota-Candidatus_Bathyarchaeota_archaeon-M8_bin162_PIYB01000009.1_25	MER0001515	T01A
Baizomonadales	_M8_bin162	Archaea__TACK_group__Candidatus_Bathyarchaeota-Candidatus_Bathyarchaeota_archaeon-M8_bin162_PIYB01000011.1_15	MER0000547	T01A
Baizomonadales	_M8_bin1642	Archaea__TACK_group__Candidatus_Bathyarchaeota-Candidatus_Bathyarchaeota_archaeon-M8_bin1642_PIXZ01000005.1_23	MER0000547	T01A
Baizomonadales	_M8_bin1642	Archaea__TACK_group__Candidatus_Bathyarchaeota-Candidatus_Bathyarchaeota_archaeon-M8_bin1642_PIXZ01000022.1_13	MER0026217	T01A
Baizomonadales	_M8_bin1642	Archaea__TACK_group__Candidatus_Bathyarchaeota-Candidatus_Bathyarchaeota_archaeon-M8_bin1642_PIXZ01000045.1_6	MER0004347	T01A
Baizomonadales	_MAG_20	Archaea__TACK_group__Candidatus_Bathyarchaeota-Candidatus_Bathyarchaeota_archaeon-MAG_20_JACIWH010000256.1_1	MER0004373	T01A
Baizomonadales	_MAG_20	Archaea__TACK_group__Candidatus_Bathyarchaeota-Candidatus_Bathyarchaeota_archaeon-MAG_20_JACIWH010000423.1_2	MER0000547	T01A
Baizomonadales	_MF_10_3	Archaea__TACK_group__Candidatus_Bathyarchaeota-Candidatus_Bathyarchaeota_archaeon-MF_10_3_SMYP01000027.1_25	MER0026217	T01A
Baizomonadales	_MF_10_3	Archaea__TACK_group__Candidatus_Bathyarchaeota-Candidatus_Bathyarchaeota_archaeon-MF_10_3_SMYP01000064.1_15	MER0000547	T01A
Houtuarculales	_MF_10_5_5_11_1_24	Archaea__TACK_group__Candidatus_Bathyarchaeota-Candidatus_Bathyarchaeota_archaeon-MF_10_5_5_11_1_24_SMYQ01000005.1_15	MER0000550	T01A
Houtuarculales	_MF_10_5_5_11_1_24	Archaea__TACK_group__Candidatus_Bathyarchaeota-Candidatus_Bathyarchaeota_archaeon-MF_10_5_5_11_1_24_SMYQ01000069.1_14	MER0000548	T01A
Houtuarculales	_MF_10_5_5_11_1_24	Archaea__TACK_group__Candidatus_Bathyarchaeota-Candidatus_Bathyarchaeota_archaeon-MF_10_5_5_11_1_24_SMYQ01000069.1_25	MER0000548	T01A
Houtuarculales	_MF_10_5_5_11_1_24	Archaea__TACK_group__Candidatus_Bathyarchaeota-Candidatus_Bathyarchaeota_archaeon-MF_10_5_5_11_1_24_SMYQ01000138.1_4	MER0000548	T01A
Baizomonadales	_MF_3_4	Archaea__TACK_group__Candidatus_Bathyarchaeota-Candidatus_Bathyarchaeota_archaeon-MF_3_4_SMYR01000026.1_1	MER0016363	T01A
Baizomonadales	_MF_4_2_1_10_12_7	Archaea__TACK_group__Candidatus_Bathyarchaeota-Candidatus_Bathyarchaeota_archaeon-MF_4_2_1_10_12_7_SMYS01000002.1_1	MER0026217	T01A
Baizomonadales	_MF_4_2_1_10_12_7	Archaea__TACK_group__Candidatus_Bathyarchaeota-Candidatus_Bathyarchaeota_archaeon-MF_4_2_1_10_12_7_SMYS01000293.1_2	MER0004347	T01A
Baizomonadales	_MF_4_2_1_10_12_7	Archaea__TACK_group__Candidatus_Bathyarchaeota-Candidatus_Bathyarchaeota_archaeon-MF_4_2_1_10_12_7_SMYS01000341.1_4	MER0000547	T01A
Wuzhiqiibiales	_MF_4_4_10_23_1_6	Archaea__TACK_group__Candidatus_Bathyarchaeota-Candidatus_Bathyarchaeota_archaeon-MF_4_4_10_23_1_6_SMYT01000591.1_4	MER0000547	T01A
Baizomonadales	_MF_5_3_1_4	Archaea__TACK_group__Candidatus_Bathyarchaeota-Candidatus_Bathyarchaeota_archaeon-MF_5_3_1_4_SMYV01000092.1_4	MER0000555	T01A
Baizomonadales	_MF_5_3_1_4	Archaea__TACK_group__Candidatus_Bathyarchaeota-Candidatus_Bathyarchaeota_archaeon-MF_5_3_1_4_SMYV01000127.1_2	MER0000555	T01A
Baizomonadales	_MF_5_3_1_4	Archaea__TACK_group__Candidatus_Bathyarchaeota-Candidatus_Bathyarchaeota_archaeon-MF_5_3_1_4_SMYV01000280.1_2	MER0026217	T01A
Wuzhiqiibiales	_MF_6_8_11_21	Archaea__TACK_group__Candidatus_Bathyarchaeota-Candidatus_Bathyarchaeota_archaeon-MF_6_8_11_21_SMYW01000229.1_2	MER0000548	T01A
Wuzhiqiibiales	_MF_6_8_11_21	Archaea__TACK_group__Candidatus_Bathyarchaeota-Candidatus_Bathyarchaeota_archaeon-MF_6_8_11_21_SMYW01000306.1_3	MER0016363	T01A
Baizomonadales	_MF_9_11	Archaea__TACK_group__Candidatus_Bathyarchaeota-Candidatus_Bathyarchaeota_archaeon-MF_9_11_SMYX01000037.1_1	MER0000547	T01A
Wuzhiqiibiales	_NIOZ_UU115	Archaea__TACK_group__Candidatus_Bathyarchaeota-Candidatus_Bathyarchaeota_archaeon-NIOZ_UU115_JACNGA010000105.1_2	MER0016363	T01A
Wuzhiqiibiales	_NIOZ_UU115	Archaea__TACK_group__Candidatus_Bathyarchaeota-Candidatus_Bathyarchaeota_archaeon-NIOZ_UU115_JACNGA010000206.1_4	MER0000548	T01A
Wuzhiqiibiales	_NP77	Archaea__TACK_group__Candidatus_Bathyarchaeota-Candidatus_Bathyarchaeota_archaeon-NP77_PBSW01000044.1_19	MER0000547	T01A
Wuzhiqiibiales	_NP77	Archaea__TACK_group__Candidatus_Bathyarchaeota-Candidatus_Bathyarchaeota_archaeon-NP77_PBSW01000056.1_11	MER0000548	T01A
Baizomonadales	_palsa_986	Archaea__TACK_group__Candidatus_Bathyarchaeota-Candidatus_Bathyarchaeota_archaeon-palsa_986_PKYH01000066.1_27	MER0000547	T01A
Baizomonadales	_palsa_986	Archaea__TACK_group__Candidatus_Bathyarchaeota-Candidatus_Bathyarchaeota_archaeon-palsa_986_PKYH01000067.1_12	MER0026217	T01A
Baizomonadales	_palsa_989	Archaea__TACK_group__Candidatus_Bathyarchaeota-Candidatus_Bathyarchaeota_archaeon-palsa_989_PLYI01000001.1_46	MER0000547	T01A
Baizomonadales	_palsa_989	Archaea__TACK_group__Candidatus_Bathyarchaeota-Candidatus_Bathyarchaeota_archaeon-palsa_989_PLYI01000038.1_18	MER0026217	T01A
Baizomonadales	_palsa_989	Archaea__TACK_group__Candidatus_Bathyarchaeota-Candidatus_Bathyarchaeota_archaeon-palsa_989_PLYI01000055.1_36	MER0001710	T01A
Baizomonadales	_S146_99_esom	Archaea__TACK_group__Candidatus_Bathyarchaeota-Candidatus_Bathyarchaeota_archaeon-S146_99_esom_WAQA01000045.1_15	MER0000548	T01A
Baizomonadales	_S146_99_esom	Archaea__TACK_group__Candidatus_Bathyarchaeota-Candidatus_Bathyarchaeota_archaeon-S146_99_esom_WAQA01000185.1_22	MER0000548	T01A
Baizomonadales	_SpSt_1006	Archaea__TACK_group__Candidatus_Bathyarchaeota-Candidatus_Bathyarchaeota_archaeon-SpSt_1006_DRUK01000112.1_5	MER0004373	T01A
Baizomonadales	_SpSt_1124	Archaea__TACK_group__Candidatus_Bathyarchaeota-Candidatus_Bathyarchaeota_archaeon-SpSt_1124_DRZL01000096.1_20	MER0004372	T01A
Baizomonadales	_SpSt_1124	Archaea__TACK_group__Candidatus_Bathyarchaeota-Candidatus_Bathyarchaeota_archaeon-SpSt_1124_DRZL01000144.1_16	MER0000548	T01A
Baizomonadales	_SpSt_1124	Archaea__TACK_group__Candidatus_Bathyarchaeota-Candidatus_Bathyarchaeota_archaeon-SpSt_1124_DRZL01000172.1_24	MER0001516	T01A
Baizomonadales	_SpSt_1238	Archaea__TACK_group__Candidatus_Bathyarchaeota-Candidatus_Bathyarchaeota_archaeon-SpSt_1238_DSEH01000048.1_2	MER0011301	T01A
Baizomonadales	_SpSt_37	Archaea__TACK_group__Candidatus_Bathyarchaeota-Candidatus_Bathyarchaeota_archaeon-SpSt_37_DSPS01000023.1_2	MER0026217	T01A
Baizomonadales	_SpSt_37	Archaea__TACK_group__Candidatus_Bathyarchaeota-Candidatus_Bathyarchaeota_archaeon-SpSt_37_DSPS01000143.1_5	MER0000547	T01A
Baizomonadales	_SpSt_393	Archaea__TACK_group__Candidatus_Bathyarchaeota-Candidatus_Bathyarchaeota_archaeon-SpSt_393_DSQS01000141.1_1	MER0000547	T01A
Baizomonadales	_SpSt_597	Archaea__TACK_group__Candidatus_Bathyarchaeota-Candidatus_Bathyarchaeota_archaeon-SpSt_597_DSZK01000047.1_3	MER0000548	T01A
Baizomonadales	_SpSt_597	Archaea__TACK_group__Candidatus_Bathyarchaeota-Candidatus_Bathyarchaeota_archaeon-SpSt_597_DSZK01000104.1_2	MER0026217	T01A
Baizomonadales	_SpSt_597	Archaea__TACK_group__Candidatus_Bathyarchaeota-Candidatus_Bathyarchaeota_archaeon-SpSt_597_DSZK01000125.1_9	MER0004372	T01A
Baizomonadales	_SpSt_601	Archaea__TACK_group__Candidatus_Bathyarchaeota-Candidatus_Bathyarchaeota_archaeon-SpSt_601_DSZQ01000064.1_2	MER0004347	T01A
Baizomonadales	_SpSt_601	Archaea__TACK_group__Candidatus_Bathyarchaeota-Candidatus_Bathyarchaeota_archaeon-SpSt_601_DSZQ01000088.1_42	MER0001516	T01A
Baizomonadales	_SpSt_601	Archaea__TACK_group__Candidatus_Bathyarchaeota-Candidatus_Bathyarchaeota_archaeon-SpSt_601_DSZQ01000095.1_5	MER0004372	T01A
Baizomonadales	_SpSt_608	Archaea__TACK_group__Candidatus_Bathyarchaeota-Candidatus_Bathyarchaeota_archaeon-SpSt_608_DSZX01000006.1_60	MER0000548	T01A
Baizomonadales	_SpSt_630	Archaea__TACK_group__Candidatus_Bathyarchaeota-Candidatus_Bathyarchaeota_archaeon-SpSt_630_DTAW01000068.1_20	MER0000547	T01A
Baizomonadales	_SpSt_630	Archaea__TACK_group__Candidatus_Bathyarchaeota-Candidatus_Bathyarchaeota_archaeon-SpSt_630_DTAW01000076.1_12	MER0004347	T01A
Baizomonadales	_SpSt_668	Archaea__TACK_group__Candidatus_Bathyarchaeota-Candidatus_Bathyarchaeota_archaeon-SpSt_668_DTCL01000026.1_8	MER0004372	T01A
Baizomonadales	_SpSt_671	Archaea__TACK_group__Candidatus_Bathyarchaeota-Candidatus_Bathyarchaeota_archaeon-SpSt_671_DTCP01000021.1_89	MER0000547	T01A
Baizomonadales	_SpSt_671	Archaea__TACK_group__Candidatus_Bathyarchaeota-Candidatus_Bathyarchaeota_archaeon-SpSt_671_DTCP01000057.1_12	MER0004347	T01A
Baizomonadales	_SpSt_671	Archaea__TACK_group__Candidatus_Bathyarchaeota-Candidatus_Bathyarchaeota_archaeon-SpSt_671_DTCP01000065.1_57	MER0000548	T01A
Baizomonadales	_SpSt_686	Archaea__TACK_group__Candidatus_Bathyarchaeota-Candidatus_Bathyarchaeota_archaeon-SpSt_686_DTDF01000197.1_2	MER0000548	T01A
Baizomonadales	_SpSt_686	Archaea__TACK_group__Candidatus_Bathyarchaeota-Candidatus_Bathyarchaeota_archaeon-SpSt_686_DTDF01000312.1_20	MER0004372	T01A
Houtuarculales	_SpSt_701	Archaea__TACK_group__Candidatus_Bathyarchaeota-Candidatus_Bathyarchaeota_archaeon-SpSt_701_DTDX01000008.1_12	MER0004372	T01A
Houtuarculales	_SpSt_701	Archaea__TACK_group__Candidatus_Bathyarchaeota-Candidatus_Bathyarchaeota_archaeon-SpSt_701_DTDX01000035.1_6	MER0001516	T01A
Houtuarculales	_SpSt_701	Archaea__TACK_group__Candidatus_Bathyarchaeota-Candidatus_Bathyarchaeota_archaeon-SpSt_701_DTDX01000053.1_20	MER0000548	T01A
Baizomonadales	_SpSt_719	Archaea__TACK_group__Candidatus_Bathyarchaeota-Candidatus_Bathyarchaeota_archaeon-SpSt_719_DTEQ01000028.1_7	MER0001516	T01A
Baizomonadales	_SpSt_719	Archaea__TACK_group__Candidatus_Bathyarchaeota-Candidatus_Bathyarchaeota_archaeon-SpSt_719_DTEQ01000057.1_10	MER0004372	T01A
Baizomonadales	_SpSt_727	Archaea__TACK_group__Candidatus_Bathyarchaeota-Candidatus_Bathyarchaeota_archaeon-SpSt_727_DTEZ01000086.1_1	MER0026217	T01A
Baizomonadales	_SpSt_729	Archaea__TACK_group__Candidatus_Bathyarchaeota-Candidatus_Bathyarchaeota_archaeon-SpSt_729_DTFB01000009.1_2	MER0026217	T01A
Baizomonadales	_SpSt_729	Archaea__TACK_group__Candidatus_Bathyarchaeota-Candidatus_Bathyarchaeota_archaeon-SpSt_729_DTFB01000029.1_5	MER0000547	T01A
Baizomonadales	_SpSt_730	Archaea__TACK_group__Candidatus_Bathyarchaeota-Candidatus_Bathyarchaeota_archaeon-SpSt_730_DTFD01000093.1_1	MER0004372	T01A
Baizomonadales	_SpSt_739	Archaea__TACK_group__Candidatus_Bathyarchaeota-Candidatus_Bathyarchaeota_archaeon-SpSt_739_DTFM01000037.1_5	MER0000548	T01A
Houtuarculales	_SpSt_755	Archaea__TACK_group__Candidatus_Bathyarchaeota-Candidatus_Bathyarchaeota_archaeon-SpSt_755_DTGE01000014.1_5	MER0000548	T01A
Houtuarculales	_SpSt_755	Archaea__TACK_group__Candidatus_Bathyarchaeota-Candidatus_Bathyarchaeota_archaeon-SpSt_755_DTGE01000049.1_2	MER0001516	T01A
Houtuarculales	_SpSt_755	Archaea__TACK_group__Candidatus_Bathyarchaeota-Candidatus_Bathyarchaeota_archaeon-SpSt_755_DTGE01000156.1_3	MER0004372	T01A
Baizomonadales	_SpSt_790	Archaea__TACK_group__Candidatus_Bathyarchaeota-Candidatus_Bathyarchaeota_archaeon-SpSt_790_DTHR01000039.1_8	MER0001516	T01A
Baizomonadales	_SpSt_790	Archaea__TACK_group__Candidatus_Bathyarchaeota-Candidatus_Bathyarchaeota_archaeon-SpSt_790_DTHR01000065.1_2	MER0026217	T01A
Baizomonadales	_SpSt_790	Archaea__TACK_group__Candidatus_Bathyarchaeota-Candidatus_Bathyarchaeota_archaeon-SpSt_790_DTHR01000127.1_22	MER0000547	T01A
Baizomonadales	_SpSt_799	Archaea__TACK_group__Candidatus_Bathyarchaeota-Candidatus_Bathyarchaeota_archaeon-SpSt_799_DTIA01000131.1_2	MER0026217	T01A
Baizomonadales	_SpSt_829	Archaea__TACK_group__Candidatus_Bathyarchaeota-Candidatus_Bathyarchaeota_archaeon-SpSt_829_DTJI01000019.1_11	MER0026217	T01A
Baizomonadales	_SpSt_829	Archaea__TACK_group__Candidatus_Bathyarchaeota-Candidatus_Bathyarchaeota_archaeon-SpSt_829_DTJI01000143.1_15	MER0000555	T01A
Houtuarculales	_SpSt_909	Archaea__TACK_group__Candidatus_Bathyarchaeota-Candidatus_Bathyarchaeota_archaeon-SpSt_909_DTMT01000139.1_3	MER0000548	T01A
Houtuarculales	_SpSt_909	Archaea__TACK_group__Candidatus_Bathyarchaeota-Candidatus_Bathyarchaeota_archaeon-SpSt_909_DTMT01000178.1_1	MER0004372	T01A
Houtuarculales	_SpSt_960	Archaea__TACK_group__Candidatus_Bathyarchaeota-Candidatus_Bathyarchaeota_archaeon-SpSt_960_DTOY01000127.1_19	MER0004372	T01A
Houtuarculales	_SpSt_960	Archaea__TACK_group__Candidatus_Bathyarchaeota-Candidatus_Bathyarchaeota_archaeon-SpSt_960_DTOY01000135.1_16	MER0026217	T01A
Houtuarculales	_SpSt_960	Archaea__TACK_group__Candidatus_Bathyarchaeota-Candidatus_Bathyarchaeota_archaeon-SpSt_960_DTOY01000135.1_8	MER0000548	T01A
Baizomonadales	_SZUA_518	Archaea__TACK_group__Candidatus_Bathyarchaeota-Candidatus_Bathyarchaeota_archaeon-SZUA_518_QKGC01000078.1_1	MER0000547	T01A
Baizomonadales	_SZUA_568	Archaea__TACK_group__Candidatus_Bathyarchaeota-Candidatus_Bathyarchaeota_archaeon-SZUA_568_QKIA01000089.1_12	MER0000555	T01A
Baizomonadales	_SZUA_568	Archaea__TACK_group__Candidatus_Bathyarchaeota-Candidatus_Bathyarchaeota_archaeon-SZUA_568_QKIA01000115.1_28	MER0000547	T01A
Baizomonadales	_SZUA_568	Archaea__TACK_group__Candidatus_Bathyarchaeota-Candidatus_Bathyarchaeota_archaeon-SZUA_568_QKIA01000143.1_4	MER0026217	T01A
Baizomonadales	_Th196P4bin19	Archaea__TACK_group__Candidatus_Bathyarchaeota-Candidatus_Bathyarchaeota_archaeon-Th196P4bin19_WRNB01000015.1_17	MER0011156	T01A
Baizomonadales	_Th196P4bin19	Archaea__TACK_group__Candidatus_Bathyarchaeota-Candidatus_Bathyarchaeota_archaeon-Th196P4bin19_WRNB01000034.1_15	MER0000547	T01A
Baizomonadales	_Th196P4bin19	Archaea__TACK_group__Candidatus_Bathyarchaeota-Candidatus_Bathyarchaeota_archaeon-Th196P4bin19_WRNB01000095.1_6	MER0004372	T01A
Baizomonadales	_Th196P4bin19	Archaea__TACK_group__Candidatus_Bathyarchaeota-Candidatus_Bathyarchaeota_archaeon-Th196P4bin19_WRNB01000101.1_5	MER0026217	T01A
Baizomonadales	_UBA11852	Archaea__TACK_group__Candidatus_Bathyarchaeota-Candidatus_Bathyarchaeota_archaeon-UBA11852_DUHG01000010.1_2	MER0026217	T01A
Baizomonadales	_UBA11852	Archaea__TACK_group__Candidatus_Bathyarchaeota-Candidatus_Bathyarchaeota_archaeon-UBA11852_DUHG01000078.1_21	MER0000547	T01A
Wuzhiqiibiales	_UBA8941	Archaea__TACK_group__Candidatus_Bathyarchaeota-Candidatus_Bathyarchaeota_archaeon-UBA8941_DUKA01000047.1_3	MER0000548	T01A
Wuzhiqiibiales	_UBA8941	Archaea__TACK_group__Candidatus_Bathyarchaeota-Candidatus_Bathyarchaeota_archaeon-UBA8941_DUKA01000178.1_7	MER0004372	T01A
Wuzhiqiibiales	_UBA8941	Archaea__TACK_group__Candidatus_Bathyarchaeota-Candidatus_Bathyarchaeota_archaeon-UBA8941_DUKA01000196.1_6	MER0000548	T01A
Houtuarculales	_UWMA_0189	Archaea__TACK_group__Candidatus_Bathyarchaeota-Candidatus_Bathyarchaeota_archaeon-UWMA_0189_DTXJ01000007.1_2	MER0026217	T01A
Houtuarculales	_UWMA_0189	Archaea__TACK_group__Candidatus_Bathyarchaeota-Candidatus_Bathyarchaeota_archaeon-UWMA_0189_DTXJ01000156.1_1	MER0004372	T01A
Jinwuousiales	_UWMA_0190	Archaea__TACK_group__Candidatus_Bathyarchaeota-Candidatus_Bathyarchaeota_archaeon-UWMA_0190_DTXK01000001.1_8	MER0000547	T01A
Jinwuousiales	_UWMA_0190	Archaea__TACK_group__Candidatus_Bathyarchaeota-Candidatus_Bathyarchaeota_archaeon-UWMA_0190_DTXK01000382.1_3	MER0026217	T01A
Wuzhiqiibiales	_UWMA_0209	Archaea__TACK_group__Candidatus_Bathyarchaeota-Candidatus_Bathyarchaeota_archaeon-UWMA_0209_DTYB01000020.1_4	MER0004347	T01A
Wuzhiqiibiales	_UWMA_0209	Archaea__TACK_group__Candidatus_Bathyarchaeota-Candidatus_Bathyarchaeota_archaeon-UWMA_0209_DTYB01000225.1_1	MER0000547	T01A
Baizomonadales	_UWMA_0236	Archaea__TACK_group__Candidatus_Bathyarchaeota-Candidatus_Bathyarchaeota_archaeon-UWMA_0236_DTZB01000105.1_9	MER0004372	T01A
Baizomonadales	_UWMA_0236	Archaea__TACK_group__Candidatus_Bathyarchaeota-Candidatus_Bathyarchaeota_archaeon-UWMA_0236_DTZB01000156.1_2	MER0000548	T01A
Baizomonadales	_UWMA_0236	Archaea__TACK_group__Candidatus_Bathyarchaeota-Candidatus_Bathyarchaeota_archaeon-UWMA_0236_DTZB01000316.1_8	MER0000548	T01A
Baizomonadales	_UWMA_0241	Archaea__TACK_group__Candidatus_Bathyarchaeota-Candidatus_Bathyarchaeota_archaeon-UWMA_0241_DTZG01000155.1_2	MER0001515	T01A
Baizomonadales	_UWMA_0241	Archaea__TACK_group__Candidatus_Bathyarchaeota-Candidatus_Bathyarchaeota_archaeon-UWMA_0241_DTZG01000211.1_3	MER0000547	T01A
Baizomonadales	_UWMA_0241	Archaea__TACK_group__Candidatus_Bathyarchaeota-Candidatus_Bathyarchaeota_archaeon-UWMA_0241_DTZG01000225.1_1	MER0000548	T01A
Baizomonadales	_ZAV_13	Archaea__TACK_group__Candidatus_Bathyarchaeota-Candidatus_Bathyarchaeota_archaeon-ZAV_13_PNIF01000015.1_18	MER0016363	T01A
Baizomonadales	_ZAV_17	Archaea__TACK_group__Candidatus_Bathyarchaeota-Candidatus_Bathyarchaeota_archaeon-ZAV_17_PNIC01000006.1_11	MER0000548	T01A
Baizomonadales	_group_1_archaeon_SG8_32_1-SG8_32_1	Archaea__TACK_group__Candidatus_Bathyarchaeota-miscellaneous_Crenarchaeota_group_1_archaeon_SG8_32_1-SG8_32_1_LFWU01000088.1_5	MER0000547	T01A
Baizomonadales	_group_1_archaeon_SG8_32_3-SG8_32_3	Archaea__TACK_group__Candidatus_Bathyarchaeota-miscellaneous_Crenarchaeota_group_1_archaeon_SG8_32_3-SG8_32_3_LFWV01000011.1_4	MER0000547	T01A
Baizomonadales	_group_1_archaeon_SG8_32_3-SG8_32_3	Archaea__TACK_group__Candidatus_Bathyarchaeota-miscellaneous_Crenarchaeota_group_1_archaeon_SG8_32_3-SG8_32_3_LFWV01000033.1_6	MER0026217	T01A
Wuzhiqiibiales	_group_15_archaeon_DG_45-DG_45	Archaea__TACK_group__Candidatus_Bathyarchaeota-miscellaneous_Crenarchaeota_group_15_archaeon_DG_45-DG_45_LFWZ01000069.1_7	MER0016363	T01A
Houtuarculales	_group_archaeon_SMTZ_80-SMTZ_80	Archaea__TACK_group__Candidatus_Bathyarchaeota-miscellaneous_Crenarchaeota_group_archaeon_SMTZ_80-SMTZ_80_LFWY01000014.1_27	MER0026217	T01A
Houtuarculales	_group_archaeon_SMTZ_80-SMTZ_80	Archaea__TACK_group__Candidatus_Bathyarchaeota-miscellaneous_Crenarchaeota_group_archaeon_SMTZ_80-SMTZ_80_LFWY01000014.1_33	MER0000548	T01A
Mazuousiales	_group_archaeon_SMTZ1_55-SMTZ1_55	Archaea__TACK_group__Candidatus_Bathyarchaeota-miscellaneous_Crenarchaeota_group_archaeon_SMTZ1_55-SMTZ1_55_LFWX01000013.1_10	MER0004372	T01A
Mazuousiales	_group_archaeon_SMTZ1_55-SMTZ1_55	Archaea__TACK_group__Candidatus_Bathyarchaeota-miscellaneous_Crenarchaeota_group_archaeon_SMTZ1_55-SMTZ1_55_LFWX01000070.1_3	MER0000548	T01A
Mazuousiales	_group_archaeon_SMTZ1_55-SMTZ1_55	Archaea__TACK_group__Candidatus_Bathyarchaeota-miscellaneous_Crenarchaeota_group_archaeon_SMTZ1_55-SMTZ1_55_LFWX01000120.1_8	MER0000558	T01A
Houtuarculales	archaeon_13_2_20CM_2_53_6	archaeon_13_2_20CM_2_53_6_MNDT01000005.1_7	MER0004372	T01A
Houtuarculales	archaeon_13_2_20CM_2_53_6	archaeon_13_2_20CM_2_53_6_MNDT01000045.1_11	MER0004347	T01A
Houtuarculales	archaeon_13_2_20CM_2_53_6	archaeon_13_2_20CM_2_53_6_MNDT01000045.1_19	MER0001516	T01A
Houtuarculales	archaeon_RBG_16_50_20	archaeon_RBG_16_50_20_MEMY01000078.1_7	MER0011156	T01A
Houtuarculales	archaeon_RBG_16_50_20	archaeon_RBG_16_50_20_MEMY01000102.1_12	MER0004372	T01A
Houtuarculales	Crenarchaeota_archaeon_13_1_40CM_3_52_10	Crenarchaeota_archaeon_13_1_40CM_3_52_10_MNGO01000023.1_9	MER0000548	T01A
Houtuarculales	Crenarchaeota_archaeon_13_1_40CM_3_52_10	Crenarchaeota_archaeon_13_1_40CM_3_52_10_MNGO01000037.1_13	MER0004347	T01A
Houtuarculales	Crenarchaeota_archaeon_13_1_40CM_3_52_10	Crenarchaeota_archaeon_13_1_40CM_3_52_10_MNGO01000056.1_9	MER0004372	T01A
Houtuarculales	Crenarchaeota_archaeon_13_1_40CM_3_52_10	Crenarchaeota_archaeon_13_1_40CM_3_52_10_MNGO01000071.1_2	MER0000548	T01A
Houtuarculales	Crenarchaeota_archaeon_13_1_40CM_3_52_17	Crenarchaeota_archaeon_13_1_40CM_3_52_17_MNGN01000028.1_5	MER0004372	T01A
Houtuarculales	Crenarchaeota_archaeon_13_1_40CM_3_52_17	Crenarchaeota_archaeon_13_1_40CM_3_52_17_MNGN01000031.1_21	MER0011156	T01A
Houtuarculales	Crenarchaeota_archaeon_13_1_40CM_3_52_17	Crenarchaeota_archaeon_13_1_40CM_3_52_17_MNGN01000031.1_37	MER0004347	T01A
Wuzhiqiibiales	DVMM_Bin_selected_10_contigs.id.073	DVMM_Bin_selected_10_contigs.id.073_S390cm_k147_1159538_21	MER0000547	T01A
Wuzhiqiibiales	DVMM_Bin_selected_10_contigs.id.073	DVMM_Bin_selected_10_contigs.id.073_S390cm_k147_1712254_4	MER0004372	T01A
Wuzhiqiibiales	DVMM_Bin_selected_10_contigs.id.073	DVMM_Bin_selected_10_contigs.id.073_S390cm_k147_1958776_6	MER0000548	T01A
Houtuarculales	DVMM_Bin_selected_10_contigs.id.1059	DVMM_Bin_selected_10_contigs.id.1059_S190cm_k147_5785109_1	MER0000548	T01A
Baizomonadales	DVMM_Bin_selected_10_contigs.id.1172	DVMM_Bin_selected_10_contigs.id.1172_S150cm_k147_4344054_5	MER0004373	T01A
Baizomonadales	DVMM_Bin_selected_10_contigs.id.1172	DVMM_Bin_selected_10_contigs.id.1172_S150cm_k147_4737254_6	MER0004347	T01A
Baizomonadales	DVMM_Bin_selected_10_contigs.id.1172	DVMM_Bin_selected_10_contigs.id.1172_S150cm_k147_4762215_8	MER0000547	T01A
Houtuarculales	DVMM_Bin_selected_10_contigs.id.1276	DVMM_Bin_selected_10_contigs.id.1276_S190cm_k147_1289813_28	MER0004372	T01A
Houtuarculales	DVMM_Bin_selected_10_contigs.id.1276	DVMM_Bin_selected_10_contigs.id.1276_S190cm_k147_4338400_19	MER0026217	T01A
Houtuarculales	DVMM_Bin_selected_10_contigs.id.1276	DVMM_Bin_selected_10_contigs.id.1276_S190cm_k147_4338400_25	MER0000548	T01A
Baizomonadales	DVMM_Bin_selected_10_contigs.id.422	DVMM_Bin_selected_10_contigs.id.422_S190cm_k147_5295108_9	MER0026217	T01A
Baizomonadales	DVMM_Bin_selected_10_contigs.id.422	DVMM_Bin_selected_10_contigs.id.422_S190cm_k147_5517468_12	MER0000547	T01A
Baizomonadales	DVMM_Bin_selected_10_contigs.id.541_sub	DVMM_Bin_selected_10_contigs.id.541_sub_S190cm_k147_2010328_18	MER0004372	T01A
Baizomonadales	DVMM_Bin_selected_10_contigs.id.541_sub	DVMM_Bin_selected_10_contigs.id.541_sub_S190cm_k147_628954_14	MER0011301	T01A
Wuzhiqiibiales	DVMM_Bin_selected_10_contigs.id.671	DVMM_Bin_selected_10_contigs.id.671_S150cm_k147_2797427_1	MER0000550	T01A
Wuzhiqiibiales	DVMM_Bin_selected_10_contigs.id.671	DVMM_Bin_selected_10_contigs.id.671_S150cm_k147_4983829_10	MER0004372	T01A
Mazuousiales	DVMM_Bin_selected_10_contigs.id.723	DVMM_Bin_selected_10_contigs.id.723_S150cm_k147_2358718_1	MER0000547	T01A
Baizomonadales	DVMM_MaxBin_1k.txt.1076	DVMM_MaxBin_1k.txt.1076_S600cm_k147_108903_1	MER0000547	T01A
Baizomonadales	DVMM_MaxBin_1k.txt.1076	DVMM_MaxBin_1k.txt.1076_S600cm_k147_116631_2	MER0026217	T01A
Baizomonadales	DVMM_MaxBin_1k.txt.1076	DVMM_MaxBin_1k.txt.1076_S600cm_k147_1208135_22	MER0000547	T01A
Baizomonadales	DVMM_MaxBin_1k.txt.1076	DVMM_MaxBin_1k.txt.1076_S600cm_k147_1559051_17	MER0004373	T01A
Baizomonadales	DVMM_MaxBin_1k.txt.1076	DVMM_MaxBin_1k.txt.1076_S600cm_k147_2094977_5	MER0004347	T01A
Baizomonadales	DVMM_MaxBin_1k.txt.554	DVMM_MaxBin_1k.txt.554_S150cm_k147_5108101_3	MER0026217	T01A
Baizomonadales	DVMM_MaxBin_1k.txt.554	DVMM_MaxBin_1k.txt.554_S150cm_k147_851282_6	MER0000547	T01A
Baizomonadales	DVMM_MaxBin_1k.txt.554	DVMM_MaxBin_1k.txt.554_S150cm_k147_874987_4	MER0000547	T01A
Baizomonadales	DVMM_MaxBin_3k.txt.318	DVMM_MaxBin_3k.txt.318_S190cm_k147_4543439_4	MER0004373	T01A
Baizomonadales	DVMM_MaxBin_3k.txt.318	DVMM_MaxBin_3k.txt.318_S190cm_k147_5039748_5	MER0000547	T01A
Baizomonadales	DVMM_MaxBin_3k.txt.319	DVMM_MaxBin_3k.txt.319_S190cm_k147_32346_5	MER0011301	T01A
Baizomonadales	DVMM_MaxBin_3k.txt.319	DVMM_MaxBin_3k.txt.319_S190cm_k147_3252613_18	MER0004372	T01A
Wuzhiqiibiales	DVMM_MaxBin_3k.txt.511	DVMM_MaxBin_3k.txt.511_S600cm_k147_1541235_3	MER0000548	T01A
Wuzhiqiibiales	DVMM_MaxBin_3k.txt.511	DVMM_MaxBin_3k.txt.511_S600cm_k147_1708353_5	MER0001516	T01A
Wuzhiqiibiales	DVMM_MaxBin_3k.txt.511	DVMM_MaxBin_3k.txt.511_S600cm_k147_814375_1	MER0016363	T01A
Baizomonadales	DVMM_MetaBat_1.5k.txt.279	DVMM_MetaBat_1.5k.txt.279_S150cm_k147_2803654_5	MER0000547	T01A
Baizomonadales	DVMM_MetaBat_1.5k.txt.484	DVMM_MetaBat_1.5k.txt.484_S190cm_k147_3082776_2	MER0001516	T01A
Baizomonadales	DVMM_MetaBat_1.5k.txt.517	DVMM_MetaBat_1.5k.txt.517_S190cm_k147_2234235_1	MER0011301	T01A
Baizomonadales	DVMM_MetaBat_1.5k.txt.517	DVMM_MetaBat_1.5k.txt.517_S190cm_k147_2830755_1	MER0004373	T01A
Baizomonadales	DVMM_MetaBat_1.5k.txt.517	DVMM_MetaBat_1.5k.txt.517_S190cm_k147_451117_4	MER0004372	T01A
Mazuousiales	DVMM_MetaBat_3k.txt.533	DVMM_MetaBat_3k.txt.533_S190cm_k147_256_20	MER0004373	T01A
Mazuousiales	DVMM_MetaBat_3k.txt.533	DVMM_MetaBat_3k.txt.533_S190cm_k147_3771362_7	MER0000547	T01A
Mazuousiales	DVMM_MetaBat_3k.txt.533	DVMM_MetaBat_3k.txt.533_S190cm_k147_6408387_6	MER0000547	T01A
Baizomonadales	DVMM_MetaBat_5k.txt.570	DVMM_MetaBat_5k.txt.570_S150cm_k147_382590_7	MER0011174	T01A
Baizomonadales	DVMM_MetaBat_5k.txt.570	DVMM_MetaBat_5k.txt.570_S150cm_k147_4927493_13	MER0026217	T01A
Baizomonadales	DVMM_MetaBat_5k.txt.570	DVMM_MetaBat_5k.txt.570_S150cm_k147_4927493_33	MER0000547	T01A
Baizomonadales	DVMM_MetaBat_5k.txt.570	DVMM_MetaBat_5k.txt.570_S150cm_k147_5618118_16	MER0026217	T01A
Baizomonadales	mega_Bins.018.filtered.filtered	mega_Bins.018.filtered.filtered_k147_158619_281	MER0011156	T01A
Baizomonadales	mega_Bins.018.filtered.filtered	mega_Bins.018.filtered.filtered_k147_63122_63	MER0000547	T01A
Baizomonadales	mega_Bins.019.filtered.filtered	mega_Bins.019.filtered.filtered_k147_377938_41	MER0000547	T01A
Baizomonadales	mega_Bins.019.filtered.filtered	mega_Bins.019.filtered.filtered_k147_377938_77	MER0011156	T01A
Baizomonadales	mega_Bins.019.filtered.filtered	mega_Bins.019.filtered.filtered_k147_49985_46	MER0000531	T01A
Baizomonadales	PYH_Bins.001	PYH_Bins.001_NODE_11_372	MER0026217	T01A
Baizomonadales	PYH_Bins.001	PYH_Bins.001_NODE_31_200	MER0000547	T01A
Baizomonadales	PYH_Bins.001	PYH_Bins.001_NODE_6_478	MER0004347	T01A
Baizomonadales	PYH_Bins.001	PYH_Bins.001_NODE_6_510	MER0000547	T01A
Baizomonadales	PYH_Bins.003	PYH_Bins.003_NODE_14_243	MER0000547	T01A
Baizomonadales	PYH_Bins.003	PYH_Bins.003_NODE_14_472	MER0004347	T01A
Baizomonadales	PYH_Bins.003	PYH_Bins.003_NODE_14_69	MER0000555	T01A
Baizomonadales	PYH_Bins.003	PYH_Bins.003_NODE_8_191	MER0000547	T01A
Baizomonadales	QDN1_bins_054	QDN1_bins_054_k127_1369117_3	MER0004373	T01A
Baizomonadales	QDN1_bins_054	QDN1_bins_054_k127_14590_12	MER0000555	T01A
Baizomonadales	QDN1_bins_054	QDN1_bins_054_k127_28330_5	MER0000547	T01A
Mazuousiales	QDN1_bins_089	QDN1_bins_089_k127_1216197_5	MER0000547	T01A
Mazuousiales	QDN1_bins_089	QDN1_bins_089_k127_968329_4	MER0004373	T01A
Wuzhiqiibiales	QDN4_bins_037	QDN4_bins_037_k147_344714_7	MER0000547	T01A
Wuzhiqiibiales	QDN4_bins_037	QDN4_bins_037_k147_697706_26	MER0000548	T01A
Wuzhiqiibiales	QDN4_bins_092	QDN4_bins_092_k147_490403_33	MER0000550	T01A
Wuzhiqiibiales	QDN4_bins_092	QDN4_bins_092_k147_490403_54	MER0000548	T01A
Wuzhiqiibiales	QDN4_bins_092	QDN4_bins_092_k147_498540_4	MER0000547	T01A
Houtuarculales	QDN7_bins_043	QDN7_bins_043_k127_429059_4	MER0026217	T01A
Houtuarculales	QDN7_bins_043	QDN7_bins_043_k127_583984_9	MER0000550	T01A
Houtuarculales	QDN7_bins_043	QDN7_bins_043_k127_810078_10	MER0000548	T01A
Baizomonadales	QDN8_bins_075	QDN8_bins_075_k147_436804_15	MER0004373	T01A
Baizomonadales	QDN8_bins_075	QDN8_bins_075_k147_744844_65	MER0004372	T01A
Baizomonadales	spa_Bins.001.filtered.filtered	spa_Bins.001.filtered.filtered_NODE_2088_25	MER0000531	T01A
Baizomonadales	spa_Bins.001.filtered.filtered	spa_Bins.001.filtered.filtered_NODE_361_131	MER0011301	T01A
Baizomonadales	spa_Bins.001.filtered.filtered	spa_Bins.001.filtered.filtered_NODE_460_61	MER0016363	T01A
Baizomonadales	spa_Bins.009.filtered.filtered	spa_Bins.009.filtered.filtered_NODE_11092_3	MER0004373	T01A
Baizomonadales	spa_Bins.009.filtered.filtered	spa_Bins.009.filtered.filtered_NODE_2991_20	MER0001516	T01A
Baizomonadales	spa_Bins.011.filtered.filtered	spa_Bins.011.filtered.filtered_NODE_2_1109	MER0001515	T01A
Baizomonadales	spa_Bins.011.filtered.filtered	spa_Bins.011.filtered.filtered_NODE_2_520	MER0011301	T01A
Baizomonadales	spa_Bins.011.filtered.filtered	spa_Bins.011.filtered.filtered_NODE_2_986	MER0000547	T01A
Baizomonadales	spa_Bins.052.filtered.filtered	spa_Bins.052.filtered.filtered_NODE_18_356	MER0000547	T01A
Baizomonadales	spa_Bins.052.filtered.filtered	spa_Bins.052.filtered.filtered_NODE_32_385	MER0001515	T01A
Baizomonadales	spa_Bins.052.filtered.filtered	spa_Bins.052.filtered.filtered_NODE_66_91	MER0001516	T01A
Baizomonadales	spa_Bins.115.filtered.filtered	spa_Bins.115.filtered.filtered_NODE_546_5	MER0000555	T01A
Baizomonadales	spa_Bins.115.filtered.filtered	spa_Bins.115.filtered.filtered_NODE_9325_8	MER0004373	T01A
Baizomonadales	spa_Bins.115.filtered.filtered	spa_Bins.115.filtered.filtered_NODE_990_18	MER0016363	T01A
Wuzhiqiibiales	spa_Bins.131.filtered.filtered	spa_Bins.131.filtered.filtered_NODE_27985_1	MER0000548	T01A
Wuzhiqiibiales	spa_Bins.131.filtered.filtered	spa_Bins.131.filtered.filtered_NODE_7757_17	MER0016363	T01A
Baizomonadales	SQ-7_Bins.001	SQ-7_Bins.001_NODE_6_220	MER0000547	T01A
Baizomonadales	SQ-7_Bins.001	SQ-7_Bins.001_NODE_6_346	MER0026217	T01A
Baizomonadales	SQ-7_Bins.001	SQ-7_Bins.001_NODE_735_33	MER0001516	T01A
Baizomonadales	SRBZ_Bins.001	SRBZ_Bins.001_k147_115790_31	MER0004347	T01A
Baizomonadales	SRBZ_Bins.001	SRBZ_Bins.001_k147_333153_9	MER0000548	T01A
Baizomonadales	SRBZ_Bins.001	SRBZ_Bins.001_k147_486203_41	MER0000547	T01A
Baizomonadales	SRBZ_Bins.007	SRBZ_Bins.007_k147_347284_240	MER0000547	T01A
Baizomonadales	SRBZ_Bins.007	SRBZ_Bins.007_k147_95835_4	MER0026217	T01A
Baizomonadales	SRBZ_Bins.009	SRBZ_Bins.009_k147_209706_197	MER0026217	T01A
Baizomonadales	SRBZ_Bins.009	SRBZ_Bins.009_k147_209706_60	MER0004347	T01A
Baizomonadales	SRBZ_Bins.009	SRBZ_Bins.009_k147_34201_245	MER0000547	T01A
Baizomonadales	SRBZ_Bins.009	SRBZ_Bins.009_k147_483273_74	MER0004372	T01A
Baizomonadales	SRBZ_Bins.010	SRBZ_Bins.010_k147_397489_133	MER0000547	T01A
Baizomonadales	SRBZ_Bins.033	SRBZ_Bins.033_k147_449304_52	MER0013973	T01A
Baizomonadales	SRBZ_Bins.033	SRBZ_Bins.033_k147_449304_89	MER0000547	T01A
Baizomonadales	SRBZ_Bins.033	SRBZ_Bins.033_k147_72389_24	MER0026217	T01A
Wuzhiqiibiales	3300017513_45	3300017513_45_3300017513.a:Ga0185327_1000691_11	MER0004996	T01X
Zhuquarculales	3300022170_10	3300022170_10_3300022170.a:Ga0190366_1000972_11	MER0004996	T01X
Zhuquarculales	3300022170_10	3300022170_10_3300022170.a:Ga0190366_1000972_11	MER0004996	T01X
Wuzhiqiibiales	3300024423_13	3300024423_13_3300024423.a:Ga0190286_1001020_7	MER0004996	T01X
Wuzhiqiibiales	3300024423_13	3300024423_13_3300024423.a:Ga0190286_1001020_7	MER0004996	T01X
Wuzhiqiibiales	3300028028_28	3300028028_28_3300028028.a:Ga0265292_1003289_4	MER0004996	T01X
Houtuarculales	390cm_MaxBin_3k.102_sub	390cm_MaxBin_3k.102_sub_NODE_6354_length_10646_cov_7.882731_8	MER0004996	T01X
Baizomonadales	_B24_2-B24_2	B24_2-B24_2_PCNA01000026.1_7	MER0004996	T01X
Baizomonadales	_Bin_SS_9-Bin_SS_9	Bin_SS_9-Bin_SS_9_CABWKM010000093.1_7	MER0004996	T01X
Zhuquarculales	_ex4484_135-ex4484_135	ex4484_135-ex4484_135_NJEJ01000058.1_10	MER0004996	T01X
Wuzhiqiibiales	_RBG_13_52_12-	RBG_13_52_12-_MEZF01000098.1_5	MER0004996	T01X
Wuzhiqiibiales	_AlinenSedimentsD1_bin_0272	Archaea__TACK_group__Candidatus_Bathyarchaeota-Candidatus_Bathyarchaeota_archaeon-AlinenSedimentsD1_bin_0272_CAITUQ010000214.1_3	MER0004996	T01X
Baizomonadales	_B1_G15	Archaea__TACK_group__Candidatus_Bathyarchaeota-Candidatus_Bathyarchaeota_archaeon-B1_G15_QMYO01000172.1_2	MER0004996	T01X
Zhuquarculales	_B13_G2	Archaea__TACK_group__Candidatus_Bathyarchaeota-Candidatus_Bathyarchaeota_archaeon-B13_G2_QMYM01000062.1_3	MER0004996	T01X
Zhuquarculales	_B42_G17	Archaea__TACK_group__Candidatus_Bathyarchaeota-Candidatus_Bathyarchaeota_archaeon-B42_G17_QMXR01000030.1_4	MER0004996	T01X
Wuzhiqiibiales	_B46_G15	Archaea__TACK_group__Candidatus_Bathyarchaeota-Candidatus_Bathyarchaeota_archaeon-B46_G15_QMXQ01000016.1_1	MER0004996	T01X
Zhuquarculales	_B46_G17	Archaea__TACK_group__Candidatus_Bathyarchaeota-Candidatus_Bathyarchaeota_archaeon-B46_G17_QMXP01000151.1_2	MER0004996	T01X
Wuzhiqiibiales	_B49_G15	Archaea__TACK_group__Candidatus_Bathyarchaeota-Candidatus_Bathyarchaeota_archaeon-B49_G15_QMXO01000110.1_3	MER0004996	T01X
Wuzhiqiibiales	_B56_G16	Archaea__TACK_group__Candidatus_Bathyarchaeota-Candidatus_Bathyarchaeota_archaeon-B56_G16_QMXL01000174.1_5	MER0004996	T01X
Zhuquarculales	_HyVt_117	Archaea__TACK_group__Candidatus_Bathyarchaeota-Candidatus_Bathyarchaeota_archaeon-HyVt_117_DQWU01000029.1_2	MER0004996	T01X
Zhuquarculales	_HyVt_157	Archaea__TACK_group__Candidatus_Bathyarchaeota-Candidatus_Bathyarchaeota_archaeon-HyVt_157_DQYM01000169.1_7	MER0004996	T01X
Wuzhiqiibiales	_NIOZ_UU69	Archaea__TACK_group__Candidatus_Bathyarchaeota-Candidatus_Bathyarchaeota_archaeon-NIOZ_UU69_JACNKW010000159.1_5	MER0004996	T01X
Wuzhiqiibiales	_NIOZ_UU69	Archaea__TACK_group__Candidatus_Bathyarchaeota-Candidatus_Bathyarchaeota_archaeon-NIOZ_UU69_JACNKW010000292.1_7	MER0004996	T01X
Wuzhiqiibiales	_NP77	Archaea__TACK_group__Candidatus_Bathyarchaeota-Candidatus_Bathyarchaeota_archaeon-NP77_PBSW01000031.1_8	MER0004996	T01X
Wuzhiqiibiales	_NP77	Archaea__TACK_group__Candidatus_Bathyarchaeota-Candidatus_Bathyarchaeota_archaeon-NP77_PBSW01000067.1_11	MER0004996	T01X
Wuzhiqiibiales	_UBA8941	Archaea__TACK_group__Candidatus_Bathyarchaeota-Candidatus_Bathyarchaeota_archaeon-UBA8941_DUKA01000153.1_10	MER0004996	T01X
Wuzhiqiibiales	_group_15_archaeon_DG_45-DG_45	Archaea__TACK_group__Candidatus_Bathyarchaeota-miscellaneous_Crenarchaeota_group_15_archaeon_DG_45-DG_45_LFWZ01000007.1_31	MER0004996	T01X
Houtuarculales	_group_archaeon_SMTZ_80-SMTZ_80	Archaea__TACK_group__Candidatus_Bathyarchaeota-miscellaneous_Crenarchaeota_group_archaeon_SMTZ_80-SMTZ_80_LFWY01000020.1_28	MER0004996	T01X
Wuzhiqiibiales	QDN4_bins_037	QDN4_bins_037_k147_697289_28	MER0004996	T01X
Wuzhiqiibiales	QDN4_bins_037	QDN4_bins_037_k147_941710_109	MER0004996	T01X
Wuzhiqiibiales	spa_Bins.131.filtered.filtered	spa_Bins.131.filtered.filtered_NODE_19087_9	MER0004996	T01X
Baizomonadales	3300000866_15	3300000866_15_3300000866.a:JzSedJan11_1000753_24	MER0003338	T02
Baizomonadales	3300002481_38	3300002481_38_3300002481.a:JGI24020J35080_1003308_6	MER0003338	T02
Houtuarculales	3300005518_37	3300005518_37_3300005518.a:Ga0070699_100031757_5	MER0003336	T02
Wuzhiqiibiales	3300005645_23	3300005645_23_3300005645.a:Ga0077109_1001643_7	MER0003338	T02
Baizomonadales	3300013133_65	3300013133_65_3300013133.a:Ga0172362_10004429_5	MER0003338	T02
Bifangarchaeales	3300017391_10	3300017391_10_3300017391.a:Ga0185304_1000066_21	MER0003336	T02
Bifangarchaeales	3300017398_18	3300017398_18_3300017398.a:Ga0185312_1000054_10	MER0003336	T02
Baizomonadales	3300017398_20	3300017398_20_3300017398.a:Ga0185312_1000148_22	MER0003336	T02
Baizomonadales	3300017400_25	3300017400_25_3300017400.a:Ga0185311_1000045_27	MER0003338	T02
Baizomonadales	3300017400_34	3300017400_34_3300017400.a:Ga0185311_1000076_72	MER0003338	T02
Bifangarchaeales	3300017400_5	3300017400_5_3300017400.a:Ga0185311_1000004_146	MER0003336	T02
Baizomonadales	3300017406_37	3300017406_37_3300017406.a:Ga0185307_1000206_11	MER0003338	T02
Bifangarchaeales	3300017406_9	3300017406_9_3300017406.a:Ga0185307_1000054_71	MER0003336	T02
Baizomonadales	3300017429_21	3300017429_21_3300017429.a:Ga0185343_1001459_8	MER0003338	T02
Houtuarculales	3300017463_8	3300017463_8_3300017463.a:Ga0185358_1000003_56	MER0003338	T02
Wuzhiqiibiales	3300017513_45	3300017513_45_3300017513.a:Ga0185327_1000866_24	MER0003336	T02
Houtuarculales	3300017925_10	3300017925_10_3300017925.a:Ga0187856_1000024_112	MER0011465	T02
Houtuarculales	3300017925_10	3300017925_10_3300017925.a:Ga0187856_1000056_85	MER0003338	T02
Baizomonadales	3300018024_21	3300018024_21_3300018024.a:Ga0187881_10000003_154	MER0003338	T02
Houtuarculales	3300021559_13	3300021559_13_3300021559.a:Ga0210409_10000857_37	MER0003336	T02
Houtuarculales	3300021559_13	3300021559_13_3300021559.a:Ga0210409_10000857_37	MER0003336	T02
Zhuquarculales	3300022170_10	3300022170_10_3300022170.a:Ga0190366_1000160_8	MER0003338	T02
Zhuquarculales	3300022170_10	3300022170_10_3300022170.a:Ga0190366_1000160_8	MER0003338	T02
Baizomonadales	3300024353_132	3300024353_132_3300024353.a:Ga0209979_1000001_2000	MER0003338	T02
Baizomonadales	3300024353_40	3300024353_40_3300024353.a:Ga0209979_1000021_341	MER0003338	T02
Baizomonadales	3300024353_40	3300024353_40_3300024353.a:Ga0209979_1000021_341	MER0003338	T02
Wuzhiqiibiales	3300024423_13	3300024423_13_3300024423.a:Ga0190286_1000899_12	MER0003336	T02
Wuzhiqiibiales	3300024423_13	3300024423_13_3300024423.a:Ga0190286_1000899_12	MER0003336	T02
Baizomonadales	3300024433_56	3300024433_56_3300024433.a:Ga0209986_10023643_5	MER0003338	T02
Baizomonadales	3300024433_56	3300024433_56_3300024433.a:Ga0209986_10023643_5	MER0003338	T02
Baizomonadales	3300025105_53	3300025105_53_3300025105.a:Ga0209479_1000018_452	MER0003338	T02
Baizomonadales	3300025409_16	3300025409_16_3300025409.a:Ga0208321_1000033_4	MER0003338	T02
Baizomonadales	3300025546_7	3300025546_7_3300025546.a:Ga0209225_1008630_6	MER0003338	T02
Baizomonadales	3300027323_29	3300027323_29_3300027323.a:Ga0209426_1000022_56	MER0003338	T02
Baizomonadales	3300027825_25	3300027825_25_3300027825.a:Ga0209039_10015140_5	MER0003338	T02
Baizomonadales	3300027863_160	3300027863_160_3300027863.a:Ga0207433_10000005_78	MER0003338	T02
Baizomonadales	3300027896_55	3300027896_55_3300027896.a:Ga0209777_10000085_151	MER0003338	T02
Baizomonadales	3300027900_115	3300027900_115_3300027900.a:Ga0209253_10001105_22	MER0003338	T02
Baizomonadales	3300027902_70	3300027902_70_3300027902.a:Ga0209048_10000318_27	MER0003338	T02
Baizomonadales	390cm_MaxBin_5k.016	390cm_MaxBin_5k.016_NODE_8212_length_8808_cov_101.403633_3	MER0003338	T02
Wuzhiqiibiales	_B23-B23	B23-B23_LUCA01000017.1_1	MER0003336	T02
Baizomonadales	_BA1-BA1	BA1-BA1_LIHJ01000042.1_34	MER0003338	T02
Baizomonadales	_BA1-BA1	BA1-BA1_LIHJ01000089.1_120	MER0003338	T02
Baizomonadales	_CG_4_8_14_3_um_filter_42_8	CG_4_8_14_3_um_filter_42_8-CG_4_8_14_3_um_filter_42_8_PFIN01000254.1_2	MER0003338	T02
Baizomonadales	_CG07_land_8_20_14_0_80_47_9	CG07_land_8_20_14_0_80_47_9-CG07_land_8_20_14_0_80_47_9_PEWI01000173.1_4	MER0003338	T02
Wuzhiqiibiales	_RBG_13_52_12-	RBG_13_52_12-_MEZF01000093.1_6	MER0003336	T02
Wuzhiqiibiales	_RBG_13_60_20-	RBG_13_60_20-_MEZG01000081.1_6	MER0003338	T02
Houtuarculales	_UBA185-UBA185	UBA185-UBA185_DAFH01000120.1_3	MER0003336	T02
Baizomonadales	_UBA233-UBA233	UBA233-UBA233_DAZI01000045.1_8	MER0003338	T02
Wuzhiqiibiales	_40935_Bin_7_Spades	Archaea__TACK_group__Candidatus_Bathyarchaeota-Candidatus_Bathyarchaeota_archaeon-40935_Bin_7_Spades_JABXKY010000002.1_4	MER0003336	T02
Wuzhiqiibiales	_40935_Bin_7_Spades	Archaea__TACK_group__Candidatus_Bathyarchaeota-Candidatus_Bathyarchaeota_archaeon-40935_Bin_7_Spades_JABXKY010000272.1_2	MER0003338	T02
Baizomonadales	_B1_G13	Archaea__TACK_group__Candidatus_Bathyarchaeota-Candidatus_Bathyarchaeota_archaeon-B1_G13_QMYP01000127.1_3	MER0003338	T02
Bifangarchaeales	_B27_G17	Archaea__TACK_group__Candidatus_Bathyarchaeota-Candidatus_Bathyarchaeota_archaeon-B27_G17_QMYB01000003.1_18	MER0003336	T02
Baizomonadales	_B31_G2	Archaea__TACK_group__Candidatus_Bathyarchaeota-Candidatus_Bathyarchaeota_archaeon-B31_G2_QMXY01000019.1_3	MER0003338	T02
Zhuquarculales	_B42_G17	Archaea__TACK_group__Candidatus_Bathyarchaeota-Candidatus_Bathyarchaeota_archaeon-B42_G17_QMXR01000225.1_2	MER0003338	T02
Wuzhiqiibiales	_B46_G15	Archaea__TACK_group__Candidatus_Bathyarchaeota-Candidatus_Bathyarchaeota_archaeon-B46_G15_QMXQ01000127.1_2	MER0003338	T02
Wuzhiqiibiales	_B56_G16	Archaea__TACK_group__Candidatus_Bathyarchaeota-Candidatus_Bathyarchaeota_archaeon-B56_G16_QMXL01000100.1_4	MER0003336	T02
Baizomonadales	_B58_G16	Archaea__TACK_group__Candidatus_Bathyarchaeota-Candidatus_Bathyarchaeota_archaeon-B58_G16_QMXI01000015.1_7	MER0003338	T02
Baizomonadales	_B58_G16	Archaea__TACK_group__Candidatus_Bathyarchaeota-Candidatus_Bathyarchaeota_archaeon-B58_G16_QMXI01000124.1_4	MER0003338	T02
Houtuarculales	_BA_10	Archaea__TACK_group__Candidatus_Bathyarchaeota-Candidatus_Bathyarchaeota_archaeon-BA_10_VBBE01000062.1_8	MER0003336	T02
Houtuarculales	_BA_11	Archaea__TACK_group__Candidatus_Bathyarchaeota-Candidatus_Bathyarchaeota_archaeon-BA_11_VBBF01000026.1_197	MER0003338	T02
Houtuarculales	_BA_13	Archaea__TACK_group__Candidatus_Bathyarchaeota-Candidatus_Bathyarchaeota_archaeon-BA_13_VBBH01000067.1_4	MER0003336	T02
Houtuarculales	_BA_19	Archaea__TACK_group__Candidatus_Bathyarchaeota-Candidatus_Bathyarchaeota_archaeon-BA_19_VBBN01000009.1_33	MER0003336	T02
Houtuarculales	_BA_2	Archaea__TACK_group__Candidatus_Bathyarchaeota-Candidatus_Bathyarchaeota_archaeon-BA_2_VBAW01000019.1_8	MER0003338	T02
Houtuarculales	_BA_21	Archaea__TACK_group__Candidatus_Bathyarchaeota-Candidatus_Bathyarchaeota_archaeon-BA_21_VBBP01000057.1_61	MER0003336	T02
Houtuarculales	_BA_22	Archaea__TACK_group__Candidatus_Bathyarchaeota-Candidatus_Bathyarchaeota_archaeon-BA_22_VBBQ01000018.1_18	MER0003338	T02
Houtuarculales	_BA_23	Archaea__TACK_group__Candidatus_Bathyarchaeota-Candidatus_Bathyarchaeota_archaeon-BA_23_VBBR01000101.1_6	MER0003336	T02
Houtuarculales	_BA_24	Archaea__TACK_group__Candidatus_Bathyarchaeota-Candidatus_Bathyarchaeota_archaeon-BA_24_VBBS01000042.1_20	MER0003336	T02
Houtuarculales	_BA_25	Archaea__TACK_group__Candidatus_Bathyarchaeota-Candidatus_Bathyarchaeota_archaeon-BA_25_VBBT01000029.1_16	MER0003336	T02
Houtuarculales	_BA_4	Archaea__TACK_group__Candidatus_Bathyarchaeota-Candidatus_Bathyarchaeota_archaeon-BA_4_VBAY01000221.1_1	MER0003336	T02
Houtuarculales	_BA_9	Archaea__TACK_group__Candidatus_Bathyarchaeota-Candidatus_Bathyarchaeota_archaeon-BA_9_VBBD01000065.1_42	MER0003336	T02
Wuzhiqiibiales	_bin_307	Archaea__TACK_group__Candidatus_Bathyarchaeota-Candidatus_Bathyarchaeota_archaeon-bin_307_JABMRU010000126.1_1	MER0003338	T02
Baizomonadales	_CS4_C051	Archaea__TACK_group__Candidatus_Bathyarchaeota-Candidatus_Bathyarchaeota_archaeon-CS4_C051_WVZV01000402.1_11	MER0003338	T02
Wuzhiqiibiales	_das_tool_concoct_117	Archaea__TACK_group__Candidatus_Bathyarchaeota-Candidatus_Bathyarchaeota_archaeon-das_tool_concoct_117_SPBR01000158.1_6	MER0003336	T02
Wuzhiqiibiales	_E26_bin4	Archaea__TACK_group__Candidatus_Bathyarchaeota-Candidatus_Bathyarchaeota_archaeon-E26_bin4_SOHX01000187.1_5	MER0003336	T02
Wuzhiqiibiales	_E29_bin39	Archaea__TACK_group__Candidatus_Bathyarchaeota-Candidatus_Bathyarchaeota_archaeon-E29_bin39_SOIQ01000076.1_10	MER0003336	T02
Baizomonadales	_E44_bin43	Archaea__TACK_group__Candidatus_Bathyarchaeota-Candidatus_Bathyarchaeota_archaeon-E44_bin43_SOJZ01000005.1_141	MER0003338	T02
Houtuarculales	_fen_987	Archaea__TACK_group__Candidatus_Bathyarchaeota-Candidatus_Bathyarchaeota_archaeon-fen_987_PMBQ01000208.1_13	MER0003338	T02
Baizomonadales	_HyVt_155	Archaea__TACK_group__Candidatus_Bathyarchaeota-Candidatus_Bathyarchaeota_archaeon-HyVt_155_DQYK01000050.1_3	MER0003338	T02
Baizomonadales	_HyVt_186	Archaea__TACK_group__Candidatus_Bathyarchaeota-Candidatus_Bathyarchaeota_archaeon-HyVt_186_DQZS01000227.1_1	MER0003338	T02
Baizomonadales	_HyVt_27	Archaea__TACK_group__Candidatus_Bathyarchaeota-Candidatus_Bathyarchaeota_archaeon-HyVt_27_DRDG01000061.1_8	MER0003338	T02
Baizomonadales	_Kmv01	Archaea__TACK_group__Candidatus_Bathyarchaeota-Candidatus_Bathyarchaeota_archaeon-Kmv01_JACUTN010000013.1_7	MER0003338	T02
Baizomonadales	_KS3_K019	Archaea__TACK_group__Candidatus_Bathyarchaeota-Candidatus_Bathyarchaeota_archaeon-KS3_K019_JAACAQ010000179.1_2	MER0003338	T02
Baizomonadales	_L_E_AR_18	Archaea__TACK_group__Candidatus_Bathyarchaeota-Candidatus_Bathyarchaeota_archaeon-L_E_AR_18_JACAEI010000029.1_13	MER0003338	T02
Baizomonadales	_L_E_AR_33	Archaea__TACK_group__Candidatus_Bathyarchaeota-Candidatus_Bathyarchaeota_archaeon-L_E_AR_33_JACAEK010000042.1_1	MER0003338	T02
Wuzhiqiibiales	_M10_bin139	Archaea__TACK_group__Candidatus_Bathyarchaeota-Candidatus_Bathyarchaeota_archaeon-M10_bin139_PIYN01000014.1_5	MER0003338	T02
Bifangarchaeales	_M10_bin242	Archaea__TACK_group__Candidatus_Bathyarchaeota-Candidatus_Bathyarchaeota_archaeon-M10_bin242_PIYD01000003.1_27	MER0003336	T02
Baizomonadales	_M8_bin1642	Archaea__TACK_group__Candidatus_Bathyarchaeota-Candidatus_Bathyarchaeota_archaeon-M8_bin1642_PIXZ01000003.1_9	MER0003338	T02
Baizomonadales	_MAG_20	Archaea__TACK_group__Candidatus_Bathyarchaeota-Candidatus_Bathyarchaeota_archaeon-MAG_20_JACIWH010000057.1_10	MER0003338	T02
Wuzhiqiibiales	_MF_4_4_10_23_1_6	Archaea__TACK_group__Candidatus_Bathyarchaeota-Candidatus_Bathyarchaeota_archaeon-MF_4_4_10_23_1_6_SMYT01000038.1_1	MER0003338	T02
Wuzhiqiibiales	_MF_4_4_10_23_1_6	Archaea__TACK_group__Candidatus_Bathyarchaeota-Candidatus_Bathyarchaeota_archaeon-MF_4_4_10_23_1_6_SMYT01000087.1_1	MER0003338	T02
Wuzhiqiibiales	_MF_4_4_10_23_1_6	Archaea__TACK_group__Candidatus_Bathyarchaeota-Candidatus_Bathyarchaeota_archaeon-MF_4_4_10_23_1_6_SMYT01000433.1_6	MER0003338	T02
Wuzhiqiibiales	_MF_4_4_10_23_1_6	Archaea__TACK_group__Candidatus_Bathyarchaeota-Candidatus_Bathyarchaeota_archaeon-MF_4_4_10_23_1_6_SMYT01000479.1_3	MER0003338	T02
Wuzhiqiibiales	_NIOZ_UU115	Archaea__TACK_group__Candidatus_Bathyarchaeota-Candidatus_Bathyarchaeota_archaeon-NIOZ_UU115_JACNGA010000093.1_2	MER0003336	T02
Wuzhiqiibiales	_NIOZ_UU69	Archaea__TACK_group__Candidatus_Bathyarchaeota-Candidatus_Bathyarchaeota_archaeon-NIOZ_UU69_JACNKW010000162.1_5	MER0003336	T02
Wuzhiqiibiales	_NP77	Archaea__TACK_group__Candidatus_Bathyarchaeota-Candidatus_Bathyarchaeota_archaeon-NP77_PBSW01000042.1_19	MER0003336	T02
Baizomonadales	_SpSt_1006	Archaea__TACK_group__Candidatus_Bathyarchaeota-Candidatus_Bathyarchaeota_archaeon-SpSt_1006_DRUK01000081.1_1	MER0003338	T02
Baizomonadales	_SpSt_1031	Archaea__TACK_group__Candidatus_Bathyarchaeota-Candidatus_Bathyarchaeota_archaeon-SpSt_1031_DRVM01000111.1_8	MER0003338	T02
Baizomonadales	_SpSt_597	Archaea__TACK_group__Candidatus_Bathyarchaeota-Candidatus_Bathyarchaeota_archaeon-SpSt_597_DSZK01000037.1_3	MER0003338	T02
Baizomonadales	_SpSt_727	Archaea__TACK_group__Candidatus_Bathyarchaeota-Candidatus_Bathyarchaeota_archaeon-SpSt_727_DTEZ01000108.1_1	MER0003338	T02
Baizomonadales	_SpSt_790	Archaea__TACK_group__Candidatus_Bathyarchaeota-Candidatus_Bathyarchaeota_archaeon-SpSt_790_DTHR01000149.1_6	MER0003338	T02
Baizomonadales	_SpSt_799	Archaea__TACK_group__Candidatus_Bathyarchaeota-Candidatus_Bathyarchaeota_archaeon-SpSt_799_DTIA01000051.1_1	MER0003338	T02
Baizomonadales	_SpSt_829	Archaea__TACK_group__Candidatus_Bathyarchaeota-Candidatus_Bathyarchaeota_archaeon-SpSt_829_DTJI01000225.1_6	MER0003338	T02
Wuzhiqiibiales	_UBA8941	Archaea__TACK_group__Candidatus_Bathyarchaeota-Candidatus_Bathyarchaeota_archaeon-UBA8941_DUKA01000081.1_1	MER0003338	T02
Baizomonadales	_ZAV_11	Archaea__TACK_group__Candidatus_Bathyarchaeota-Candidatus_Bathyarchaeota_archaeon-ZAV_11_PNIH01000010.1_1	MER0003338	T02
Baizomonadales	_ZAV_11	Archaea__TACK_group__Candidatus_Bathyarchaeota-Candidatus_Bathyarchaeota_archaeon-ZAV_11_PNIH01000039.1_1	MER0003338	T02
Baizomonadales	_ZAV_11	Archaea__TACK_group__Candidatus_Bathyarchaeota-Candidatus_Bathyarchaeota_archaeon-ZAV_11_PNIH01000069.1_1	MER0003338	T02
Baizomonadales	_ZAV_13	Archaea__TACK_group__Candidatus_Bathyarchaeota-Candidatus_Bathyarchaeota_archaeon-ZAV_13_PNIF01000006.1_32	MER0003338	T02
Houtuarculales	archaeon_RBG_16_50_20	archaeon_RBG_16_50_20_MEMY01000095.1_16	MER0003338	T02
Houtuarculales	Crenarchaeota_archaeon_13_1_40CM_3_52_10	Crenarchaeota_archaeon_13_1_40CM_3_52_10_MNGO01000013.1_6	MER0003336	T02
Houtuarculales	Crenarchaeota_archaeon_13_1_40CM_3_52_17	Crenarchaeota_archaeon_13_1_40CM_3_52_17_MNGN01000048.1_13	MER0003336	T02
Wuzhiqiibiales	DVMM_Bin_selected_10_contigs.id.671	DVMM_Bin_selected_10_contigs.id.671_S150cm_k147_4100626_2	MER0003338	T02
Baizomonadales	DVMM_MaxBin_3k.txt.318	DVMM_MaxBin_3k.txt.318_S190cm_k147_2402462_6	MER0003338	T02
Wuzhiqiibiales	DVMM_MaxBin_3k.txt.511	DVMM_MaxBin_3k.txt.511_S600cm_k147_2096259_1	MER0003338	T02
Baizomonadales	DVMM_MetaBat_1.5k.txt.517	DVMM_MetaBat_1.5k.txt.517_S190cm_k147_1527080_3	MER0003338	T02
Baizomonadales	QDN1_bins_054	QDN1_bins_054_k127_1458499_5	MER0003338	T02
Wuzhiqiibiales	QDN4_bins_037	QDN4_bins_037_k147_941710_199	MER0003336	T02
Wuzhiqiibiales	QDN4_bins_092	QDN4_bins_092_k147_997481_17	MER0003338	T02
Baizomonadales	QDN8_bins_075	QDN8_bins_075_k147_85656_61	MER0003338	T02
Wuzhiqiibiales	spa_Bins.131.filtered.filtered	spa_Bins.131.filtered.filtered_NODE_15918_7	MER0003338	T02
Wuzhiqiibiales	spa_Bins.131.filtered.filtered	spa_Bins.131.filtered.filtered_NODE_8121_10	MER0003338	T02
Baizomonadales	SQ-7_Bins.001	SQ-7_Bins.001_NODE_6_224	MER0003338	T02
Baizomonadales	SRBZ_Bins.033	SRBZ_Bins.033_k147_151449_2	MER0003338	T02
Wuzhiqiibiales	3300005645_23	3300005645_23_3300005645.a:Ga0077109_1001544_1	MER0003580	T03
Wuzhiqiibiales	3300005645_23	3300005645_23_3300005645.a:Ga0077109_1008532_3	MER0001978	T03
Baizomonadales	3300013127_67	3300013127_67_3300013127.a:Ga0172365_10003738_3	MER0003580	T03
Bifangarchaeales	3300017400_5	3300017400_5_3300017400.a:Ga0185311_1000198_24	MER0094876	T03
Bifangarchaeales	3300017406_12	3300017406_12_3300017406.a:Ga0185307_1000067_31	MER0094876	T03
Bifangarchaeales	3300017406_9	3300017406_9_3300017406.a:Ga0185307_1000330_28	MER0094876	T03
Houtuarculales	3300017925_10	3300017925_10_3300017925.a:Ga0187856_1000262_37	MER0006132	T03
Baizomonadales	3300018024_21	3300018024_21_3300018024.a:Ga0187881_10000003_273	MER0006132	T03
Baizomonadales	3300018064_12	3300018064_12_3300018064.a:Ga0187773_10016658_4	MER0006132	T03
Baizomonadales	3300023177_22	3300023177_22_3300023177.a:Ga0233423_10003762_1	MER0001978	T03
Baizomonadales	3300023177_22	3300023177_22_3300023177.a:Ga0233423_10003762_1	MER0001978	T03
Baizomonadales	3300023177_22	3300023177_22_3300023177.a:Ga0233423_10014572_1	MER0003580	T03
Baizomonadales	3300023177_22	3300023177_22_3300023177.a:Ga0233423_10014572_1	MER0003580	T03
Houtuarculales	3300025469_14	3300025469_14_3300025469.a:Ga0208687_1000252_1	MER0006132	T03
Houtuarculales	3300025472_24	3300025472_24_3300025472.a:Ga0208692_1000011_197	MER0006132	T03
Bifangarchaeales	3300025546_26	3300025546_26_3300025546.a:Ga0209225_1003908_8	MER0001978	T03
Baizomonadales	3300027825_16	3300027825_16_3300027825.a:Ga0209039_10005971_3	MER0006132	T03
Bifangarchaeales	3300027863_142	3300027863_142_3300027863.a:Ga0207433_10000356_83	MER0094876	T03
Baizomonadales	3300027896_55	3300027896_55_3300027896.a:Ga0209777_10002105_16	MER0006132	T03
Wuzhiqiibiales	3300028028_28	3300028028_28_3300028028.a:Ga0265292_1003870_2	MER0006132	T03
Wuzhiqiibiales	_B23-B23	B23-B23_LUCA01000007.1_19	MER0001978	T03
Wuzhiqiibiales	_B23-B23	B23-B23_LUCA01000050.1_1	MER0001978	T03
Baizomonadales	_B24_2-B24_2	B24_2-B24_2_PCNA01000086.1_2	MER0006132	T03
Wuzhiqiibiales	_RBG_13_52_12-	RBG_13_52_12-_MEZF01000024.1_18	MER0001978	T03
Wuzhiqiibiales	_RBG_13_52_12-	RBG_13_52_12-_MEZF01000025.1_25	MER0006132	T03
Wuzhiqiibiales	_RBG_13_60_20-	RBG_13_60_20-_MEZG01000033.1_25	MER0001978	T03
Wuzhiqiibiales	_TCS64-TCS64	TCS64-TCS64_LSCO01000071.1_5	MER0001978	T03
Wuzhiqiibiales	_TCS64-TCS64	TCS64-TCS64_LSCO01000124.1_1	MER0001978	T03
Wuzhiqiibiales	_TCS64-TCS64	TCS64-TCS64_LSCO01000129.1_3	MER0001978	T03
Wuzhiqiibiales	_TCS64-TCS64	TCS64-TCS64_LSCO01000183.1_1	MER0006132	T03
Wuzhiqiibiales	_40935_Bin_7_Spades	Archaea__TACK_group__Candidatus_Bathyarchaeota-Candidatus_Bathyarchaeota_archaeon-40935_Bin_7_Spades_JABXKY010000134.1_7	MER0001978	T03
Wuzhiqiibiales	_40935_Bin_7_Spades	Archaea__TACK_group__Candidatus_Bathyarchaeota-Candidatus_Bathyarchaeota_archaeon-40935_Bin_7_Spades_JABXKY010000149.1_1	MER0011811	T03
Wuzhiqiibiales	_40935_Bin_7_Spades	Archaea__TACK_group__Candidatus_Bathyarchaeota-Candidatus_Bathyarchaeota_archaeon-40935_Bin_7_Spades_JABXKY010000295.1_2	MER0006132	T03
Wuzhiqiibiales	_40935_Bin_7_Spades	Archaea__TACK_group__Candidatus_Bathyarchaeota-Candidatus_Bathyarchaeota_archaeon-40935_Bin_7_Spades_JABXKY010000349.1_4	MER0001978	T03
Houtuarculales	_AlinenSediments_bin_1049	Archaea__TACK_group__Candidatus_Bathyarchaeota-Candidatus_Bathyarchaeota_archaeon-AlinenSediments_bin_1049_CAIYXX010000429.1_3	MER0001978	T03
Wuzhiqiibiales	_AlinenSedimentsD1_bin_0272	Archaea__TACK_group__Candidatus_Bathyarchaeota-Candidatus_Bathyarchaeota_archaeon-AlinenSedimentsD1_bin_0272_CAITUQ010000202.1_2	MER0001978	T03
Wuzhiqiibiales	_AlinenSedimentsD1_bin_0272	Archaea__TACK_group__Candidatus_Bathyarchaeota-Candidatus_Bathyarchaeota_archaeon-AlinenSedimentsD1_bin_0272_CAITUQ010000228.1_2	MER0001978	T03
Wuzhiqiibiales	_B46_G15	Archaea__TACK_group__Candidatus_Bathyarchaeota-Candidatus_Bathyarchaeota_archaeon-B46_G15_QMXQ01000029.1_8	MER0001978	T03
Wuzhiqiibiales	_B46_G15	Archaea__TACK_group__Candidatus_Bathyarchaeota-Candidatus_Bathyarchaeota_archaeon-B46_G15_QMXQ01000086.1_1	MER0006132	T03
Wuzhiqiibiales	_B46_G15	Archaea__TACK_group__Candidatus_Bathyarchaeota-Candidatus_Bathyarchaeota_archaeon-B46_G15_QMXQ01000149.1_3	MER0001978	T03
Wuzhiqiibiales	_B49_G15	Archaea__TACK_group__Candidatus_Bathyarchaeota-Candidatus_Bathyarchaeota_archaeon-B49_G15_QMXO01000136.1_4	MER0001978	T03
Baizomonadales	_B53_G15	Archaea__TACK_group__Candidatus_Bathyarchaeota-Candidatus_Bathyarchaeota_archaeon-B53_G15_QMXN01000032.1_4	MER0001978	T03
Wuzhiqiibiales	_B56_G16	Archaea__TACK_group__Candidatus_Bathyarchaeota-Candidatus_Bathyarchaeota_archaeon-B56_G16_QMXL01000112.1_5	MER0001978	T03
Wuzhiqiibiales	_B56_G16	Archaea__TACK_group__Candidatus_Bathyarchaeota-Candidatus_Bathyarchaeota_archaeon-B56_G16_QMXL01000128.1_2	MER0006132	T03
Wuzhiqiibiales	_B56_G16	Archaea__TACK_group__Candidatus_Bathyarchaeota-Candidatus_Bathyarchaeota_archaeon-B56_G16_QMXL01000144.1_5	MER0001978	T03
Wuzhiqiibiales	_B56_G16	Archaea__TACK_group__Candidatus_Bathyarchaeota-Candidatus_Bathyarchaeota_archaeon-B56_G16_QMXL01000175.1_3	MER0001978	T03
Wuzhiqiibiales	_bin_307	Archaea__TACK_group__Candidatus_Bathyarchaeota-Candidatus_Bathyarchaeota_archaeon-bin_307_JABMRU010000012.1_4	MER0001978	T03
Wuzhiqiibiales	_bin_307	Archaea__TACK_group__Candidatus_Bathyarchaeota-Candidatus_Bathyarchaeota_archaeon-bin_307_JABMRU010000076.1_2	MER0006132	T03
Wuzhiqiibiales	_bin_307	Archaea__TACK_group__Candidatus_Bathyarchaeota-Candidatus_Bathyarchaeota_archaeon-bin_307_JABMRU010000086.1_1	MER0011143	T03
Wuzhiqiibiales	_bin_307	Archaea__TACK_group__Candidatus_Bathyarchaeota-Candidatus_Bathyarchaeota_archaeon-bin_307_JABMRU010000153.1_2	MER0001978	T03
Wuzhiqiibiales	_bin_307	Archaea__TACK_group__Candidatus_Bathyarchaeota-Candidatus_Bathyarchaeota_archaeon-bin_307_JABMRU010000184.1_4	MER0001978	T03
Wuzhiqiibiales	_bin_307	Archaea__TACK_group__Candidatus_Bathyarchaeota-Candidatus_Bathyarchaeota_archaeon-bin_307_JABMRU010000366.1_2	MER0001978	T03
Wuzhiqiibiales	_das_tool_concoct_117	Archaea__TACK_group__Candidatus_Bathyarchaeota-Candidatus_Bathyarchaeota_archaeon-das_tool_concoct_117_SPBR01000018.1_15	MER0001978	T03
Wuzhiqiibiales	_das_tool_concoct_117	Archaea__TACK_group__Candidatus_Bathyarchaeota-Candidatus_Bathyarchaeota_archaeon-das_tool_concoct_117_SPBR01000042.1_1	MER0001978	T03
Wuzhiqiibiales	_das_tool_concoct_117	Archaea__TACK_group__Candidatus_Bathyarchaeota-Candidatus_Bathyarchaeota_archaeon-das_tool_concoct_117_SPBR01000043.1_3	MER0001978	T03
Wuzhiqiibiales	_das_tool_concoct_117	Archaea__TACK_group__Candidatus_Bathyarchaeota-Candidatus_Bathyarchaeota_archaeon-das_tool_concoct_117_SPBR01000290.1_1	MER0006132	T03
Wuzhiqiibiales	_das_tool_concoct_117	Archaea__TACK_group__Candidatus_Bathyarchaeota-Candidatus_Bathyarchaeota_archaeon-das_tool_concoct_117_SPBR01000543.1_1	MER0001978	T03
Wuzhiqiibiales	_E26_bin4	Archaea__TACK_group__Candidatus_Bathyarchaeota-Candidatus_Bathyarchaeota_archaeon-E26_bin4_SOHX01000095.1_3	MER0006132	T03
Wuzhiqiibiales	_E26_bin4	Archaea__TACK_group__Candidatus_Bathyarchaeota-Candidatus_Bathyarchaeota_archaeon-E26_bin4_SOHX01000160.1_1	MER0001978	T03
Wuzhiqiibiales	_E29_bin39	Archaea__TACK_group__Candidatus_Bathyarchaeota-Candidatus_Bathyarchaeota_archaeon-E29_bin39_SOIQ01000092.1_1	MER0001978	T03
Wuzhiqiibiales	_E29_bin39	Archaea__TACK_group__Candidatus_Bathyarchaeota-Candidatus_Bathyarchaeota_archaeon-E29_bin39_SOIQ01000168.1_2	MER0006132	T03
Houtuarculales	_fen_987	Archaea__TACK_group__Candidatus_Bathyarchaeota-Candidatus_Bathyarchaeota_archaeon-fen_987_PMBQ01000281.1_2	MER0001978	T03
Wuzhiqiibiales	_M10_bin139	Archaea__TACK_group__Candidatus_Bathyarchaeota-Candidatus_Bathyarchaeota_archaeon-M10_bin139_PIYN01000033.1_4	MER0002720	T03
Wuzhiqiibiales	_M10_bin139	Archaea__TACK_group__Candidatus_Bathyarchaeota-Candidatus_Bathyarchaeota_archaeon-M10_bin139_PIYN01000034.1_5	MER0006132	T03
Baizomonadales	_M8_bin162	Archaea__TACK_group__Candidatus_Bathyarchaeota-Candidatus_Bathyarchaeota_archaeon-M8_bin162_PIYB01000024.1_8	MER0005831	T03
Houtuarculales	_MF_10_5_5_11_1_24	Archaea__TACK_group__Candidatus_Bathyarchaeota-Candidatus_Bathyarchaeota_archaeon-MF_10_5_5_11_1_24_SMYQ01000161.1_1	MER0001978	T03
Wuzhiqiibiales	_MF_4_4_10_23_1_6	Archaea__TACK_group__Candidatus_Bathyarchaeota-Candidatus_Bathyarchaeota_archaeon-MF_4_4_10_23_1_6_SMYT01000103.1_2	MER0001978	T03
Wuzhiqiibiales	_MF_4_4_10_23_1_6	Archaea__TACK_group__Candidatus_Bathyarchaeota-Candidatus_Bathyarchaeota_archaeon-MF_4_4_10_23_1_6_SMYT01000423.1_1	MER0001978	T03
Wuzhiqiibiales	_MF_4_4_10_23_1_6	Archaea__TACK_group__Candidatus_Bathyarchaeota-Candidatus_Bathyarchaeota_archaeon-MF_4_4_10_23_1_6_SMYT01000430.1_5	MER0006132	T03
Wuzhiqiibiales	_MF_4_4_10_23_1_6	Archaea__TACK_group__Candidatus_Bathyarchaeota-Candidatus_Bathyarchaeota_archaeon-MF_4_4_10_23_1_6_SMYT01000445.1_1	MER0001978	T03
Wuzhiqiibiales	_MF_4_4_10_23_1_6	Archaea__TACK_group__Candidatus_Bathyarchaeota-Candidatus_Bathyarchaeota_archaeon-MF_4_4_10_23_1_6_SMYT01000557.1_3	MER0003580	T03
Wuzhiqiibiales	_MF_4_4_10_23_1_6	Archaea__TACK_group__Candidatus_Bathyarchaeota-Candidatus_Bathyarchaeota_archaeon-MF_4_4_10_23_1_6_SMYT01000565.1_9	MER0001978	T03
Wuzhiqiibiales	_MF_6_8_11_21	Archaea__TACK_group__Candidatus_Bathyarchaeota-Candidatus_Bathyarchaeota_archaeon-MF_6_8_11_21_SMYW01000205.1_1	MER0001978	T03
Wuzhiqiibiales	_MF_6_8_11_21	Archaea__TACK_group__Candidatus_Bathyarchaeota-Candidatus_Bathyarchaeota_archaeon-MF_6_8_11_21_SMYW01000232.1_2	MER0001978	T03
Wuzhiqiibiales	_NIOZ_UU115	Archaea__TACK_group__Candidatus_Bathyarchaeota-Candidatus_Bathyarchaeota_archaeon-NIOZ_UU115_JACNGA010000008.1_1	MER0001978	T03
Wuzhiqiibiales	_NIOZ_UU115	Archaea__TACK_group__Candidatus_Bathyarchaeota-Candidatus_Bathyarchaeota_archaeon-NIOZ_UU115_JACNGA010000024.1_1	MER0001978	T03
Wuzhiqiibiales	_NIOZ_UU115	Archaea__TACK_group__Candidatus_Bathyarchaeota-Candidatus_Bathyarchaeota_archaeon-NIOZ_UU115_JACNGA010000100.1_3	MER0006132	T03
Wuzhiqiibiales	_NIOZ_UU115	Archaea__TACK_group__Candidatus_Bathyarchaeota-Candidatus_Bathyarchaeota_archaeon-NIOZ_UU115_JACNGA010000248.1_3	MER0001978	T03
Wuzhiqiibiales	_NIOZ_UU148	Archaea__TACK_group__Candidatus_Bathyarchaeota-Candidatus_Bathyarchaeota_archaeon-NIOZ_UU148_JACNHK010000086.1_4	MER0011811	T03
Wuzhiqiibiales	_NIOZ_UU69	Archaea__TACK_group__Candidatus_Bathyarchaeota-Candidatus_Bathyarchaeota_archaeon-NIOZ_UU69_JACNKW010000193.1_3	MER0006132	T03
Wuzhiqiibiales	_NIOZ_UU69	Archaea__TACK_group__Candidatus_Bathyarchaeota-Candidatus_Bathyarchaeota_archaeon-NIOZ_UU69_JACNKW010000193.1_4	MER0006132	T03
Wuzhiqiibiales	_NIOZ_UU69	Archaea__TACK_group__Candidatus_Bathyarchaeota-Candidatus_Bathyarchaeota_archaeon-NIOZ_UU69_JACNKW010000274.1_4	MER0001978	T03
Wuzhiqiibiales	_NIOZ_UU69	Archaea__TACK_group__Candidatus_Bathyarchaeota-Candidatus_Bathyarchaeota_archaeon-NIOZ_UU69_JACNKW010000285.1_8	MER0001978	T03
Wuzhiqiibiales	_NP77	Archaea__TACK_group__Candidatus_Bathyarchaeota-Candidatus_Bathyarchaeota_archaeon-NP77_PBSW01000014.1_1	MER0001978	T03
Wuzhiqiibiales	_NP77	Archaea__TACK_group__Candidatus_Bathyarchaeota-Candidatus_Bathyarchaeota_archaeon-NP77_PBSW01000028.1_38	MER0001978	T03
Wuzhiqiibiales	_NP77	Archaea__TACK_group__Candidatus_Bathyarchaeota-Candidatus_Bathyarchaeota_archaeon-NP77_PBSW01000041.1_8	MER0001978	T03
Baizomonadales	_S146_99_esom	Archaea__TACK_group__Candidatus_Bathyarchaeota-Candidatus_Bathyarchaeota_archaeon-S146_99_esom_WAQA01000234.1_5	MER0094876	T03
Bifangarchaeales	_SpSt_1115	Archaea__TACK_group__Candidatus_Bathyarchaeota-Candidatus_Bathyarchaeota_archaeon-SpSt_1115_DRZB01000073.1_4	MER0094876	T03
Wuzhiqiibiales	_UBA8941	Archaea__TACK_group__Candidatus_Bathyarchaeota-Candidatus_Bathyarchaeota_archaeon-UBA8941_DUKA01000032.1_36	MER0001978	T03
Wuzhiqiibiales	_UBA8941	Archaea__TACK_group__Candidatus_Bathyarchaeota-Candidatus_Bathyarchaeota_archaeon-UBA8941_DUKA01000083.1_10	MER0006132	T03
Wuzhiqiibiales	_UBA8941	Archaea__TACK_group__Candidatus_Bathyarchaeota-Candidatus_Bathyarchaeota_archaeon-UBA8941_DUKA01000141.1_3	MER0001978	T03
Wuzhiqiibiales	_UBA8941	Archaea__TACK_group__Candidatus_Bathyarchaeota-Candidatus_Bathyarchaeota_archaeon-UBA8941_DUKA01000176.1_2	MER0001978	T03
Baizomonadales	_UWMA_0241	Archaea__TACK_group__Candidatus_Bathyarchaeota-Candidatus_Bathyarchaeota_archaeon-UWMA_0241_DTZG01000187.1_1	MER0001978	T03
Wuzhiqiibiales	_group_15_archaeon_DG_45-DG_45	Archaea__TACK_group__Candidatus_Bathyarchaeota-miscellaneous_Crenarchaeota_group_15_archaeon_DG_45-DG_45_LFWZ01000042.1_20	MER0001978	T03
Houtuarculales	archaeon_RBG_16_50_20	archaeon_RBG_16_50_20_MEMY01000052.1_16	MER0006132	T03
Wuzhiqiibiales	DVMM_Bin_selected_10_contigs.id.073	DVMM_Bin_selected_10_contigs.id.073_S390cm_k147_2070462_4	MER0001978	T03
Wuzhiqiibiales	DVMM_Bin_selected_10_contigs.id.671	DVMM_Bin_selected_10_contigs.id.671_S150cm_k147_1005848_1	MER0001978	T03
Wuzhiqiibiales	DVMM_Bin_selected_10_contigs.id.671	DVMM_Bin_selected_10_contigs.id.671_S150cm_k147_1265050_3	MER0001978	T03
Wuzhiqiibiales	DVMM_Bin_selected_10_contigs.id.671	DVMM_Bin_selected_10_contigs.id.671_S150cm_k147_1561109_4	MER0011811	T03
Wuzhiqiibiales	DVMM_Bin_selected_10_contigs.id.671	DVMM_Bin_selected_10_contigs.id.671_S150cm_k147_3921963_20	MER0006132	T03
Wuzhiqiibiales	DVMM_Bin_selected_10_contigs.id.671	DVMM_Bin_selected_10_contigs.id.671_S150cm_k147_5670188_4	MER0001978	T03
Mazuousiales	DVMM_Bin_selected_10_contigs.id.723	DVMM_Bin_selected_10_contigs.id.723_S150cm_k147_4769260_5	MER0004202	T03
Mazuousiales	DVMM_Bin_selected_10_contigs.id.723	DVMM_Bin_selected_10_contigs.id.723_S150cm_k147_5101049_3	MER0094876	T03
Baizomonadales	DVMM_MaxBin_1k.txt.1076	DVMM_MaxBin_1k.txt.1076_S600cm_k147_1634803_8	MER0011800	T03
Wuzhiqiibiales	DVMM_MaxBin_3k.txt.511	DVMM_MaxBin_3k.txt.511_S600cm_k147_1770836_1	MER0001978	T03
Wuzhiqiibiales	DVMM_MaxBin_3k.txt.511	DVMM_MaxBin_3k.txt.511_S600cm_k147_2096051_2	MER0001978	T03
Wuzhiqiibiales	DVMM_MaxBin_3k.txt.511	DVMM_MaxBin_3k.txt.511_S600cm_k147_2117628_6	MER0001978	T03
Wuzhiqiibiales	DVMM_MaxBin_3k.txt.511	DVMM_MaxBin_3k.txt.511_S600cm_k147_2126294_4	MER0001978	T03
Wuzhiqiibiales	DVMM_MaxBin_3k.txt.511	DVMM_MaxBin_3k.txt.511_S600cm_k147_257110_10	MER0006132	T03
Mazuousiales	DVMM_MetaBat_3k.txt.533	DVMM_MetaBat_3k.txt.533_S190cm_k147_3815079_5	MER0001978	T03
Mazuousiales	DVMM_MetaBat_3k.txt.533	DVMM_MetaBat_3k.txt.533_S190cm_k147_5734150_23	MER0001978	T03
Mazuousiales	DVMM_MetaBat_3k.txt.533	DVMM_MetaBat_3k.txt.533_S190cm_k147_5734150_30	MER0001978	T03
Mazuousiales	DVMM_MetaBat_3k.txt.533	DVMM_MetaBat_3k.txt.533_S190cm_k147_5801461_2	MER0001978	T03
Mazuousiales	DVMM_MetaBat_3k.txt.533	DVMM_MetaBat_3k.txt.533_S190cm_k147_6210784_5	MER0001978	T03
Mazuousiales	QDN1_bins_089	QDN1_bins_089_k127_1199169_1	MER0094876	T03
Mazuousiales	QDN1_bins_089	QDN1_bins_089_k127_388879_4	MER0001978	T03
Wuzhiqiibiales	QDN4_bins_037	QDN4_bins_037_k147_1002021_5	MER0001978	T03
Wuzhiqiibiales	QDN4_bins_037	QDN4_bins_037_k147_390928_39	MER0011811	T03
Wuzhiqiibiales	QDN4_bins_037	QDN4_bins_037_k147_729255_6	MER0006132	T03
Wuzhiqiibiales	QDN4_bins_037	QDN4_bins_037_k147_941710_268	MER0001978	T03
Wuzhiqiibiales	QDN4_bins_092	QDN4_bins_092_k147_1183064_49	MER0001978	T03
Wuzhiqiibiales	QDN4_bins_092	QDN4_bins_092_k147_214279_10	MER0006132	T03
Wuzhiqiibiales	QDN4_bins_092	QDN4_bins_092_k147_373922_17	MER0001978	T03
Wuzhiqiibiales	QDN4_bins_092	QDN4_bins_092_k147_410007_121	MER0001978	T03
Wuzhiqiibiales	QDN4_bins_092	QDN4_bins_092_k147_574548_38	MER0001978	T03
Wuzhiqiibiales	spa_Bins.131.filtered.filtered	spa_Bins.131.filtered.filtered_NODE_3723_12	MER0001978	T03
Wuzhiqiibiales	spa_Bins.131.filtered.filtered	spa_Bins.131.filtered.filtered_NODE_37329_1	MER0001978	T03
Wuzhiqiibiales	spa_Bins.131.filtered.filtered	spa_Bins.131.filtered.filtered_NODE_6653_6	MER0001978	T03
Wuzhiqiibiales	spa_Bins.131.filtered.filtered	spa_Bins.131.filtered.filtered_NODE_6681_7	MER0001978	T03
Baizomonadales	3300013127_67	3300013127_67_3300013127.a:Ga0172365_10037418_3	MER0003855	U32
Baizomonadales	3300023177_22	3300023177_22_3300023177.a:Ga0233423_10000759_8	MER0003855	U32
Baizomonadales	3300023177_22	3300023177_22_3300023177.a:Ga0233423_10000759_8	MER0003855	U32
Mazuousiales	_group_archaeon_SMTZ1_55-SMTZ1_55	Archaea__TACK_group__Candidatus_Bathyarchaeota-miscellaneous_Crenarchaeota_group_archaeon_SMTZ1_55-SMTZ1_55_LFWX01000020.1_10	MER0013876	U32
Mazuousiales	DVMM_Bin_selected_10_contigs.id.723	DVMM_Bin_selected_10_contigs.id.723_S150cm_k147_3518716_13	MER0013876	U32
Mazuousiales	QDN1_bins_089	QDN1_bins_089_k127_1014827_4	MER0013876	U32
Wuzhiqiibiales	_bin_307	Archaea__TACK_group__Candidatus_Bathyarchaeota-Candidatus_Bathyarchaeota_archaeon-bin_307_JABMRU010000195.1_3	MER0397777	U72
Wuzhiqiibiales	_MF_6_8_11_21	Archaea__TACK_group__Candidatus_Bathyarchaeota-Candidatus_Bathyarchaeota_archaeon-MF_6_8_11_21_SMYW01000220.1_4	MER0397777	U72
Wuzhiqiibiales	_NIOZ_UU148	Archaea__TACK_group__Candidatus_Bathyarchaeota-Candidatus_Bathyarchaeota_archaeon-NIOZ_UU148_JACNHK010000060.1_3	MER0397777	U72
Wuzhiqiibiales	DVMM_Bin_selected_10_contigs.id.671	DVMM_Bin_selected_10_contigs.id.671_S150cm_k147_1520955_4	MER0397777	U72
Wuzhiqiibiales	QDN4_bins_092	QDN4_bins_092_k147_563577_14	MER0397777	U72

### Sheet: Table S8
Table S8 The divergence times of major clades of Bathyarchaeia with three different calibration time point of cyanobacterial Nostocales and Stigonomatales clades.
Node number	Lineage	>1.2 (Ga)	>1.7 (Ga)	>2 (Ga)
0	Root	3.38 (3.12 - 3.63)	3.37 (3.13-3.62)	3.41 (3.17 - 3.66)
1	The 2nd major divergence	3.25 (2.99 - 3.51)	3.25 (3.01 - 3.49)	3.28 (3.04 - 3.53)
2	Common ancestor of clade 1	3.06 (2.76 - 3.33)	3.05 (2.79-3.30)	3.09 (2.81 - 3.36)
3	Common ancestor of clade 2	3 (2.71 - 3.28)	3 (2.72-3.26)	3.03 (2.77 - 3.32)
4	Common ancestor of clade 1 (except order Jinwuousiales)	2.92 (2.62-3.21)	2.91(2.64-3.17)	2.96 (2.67-3.24)
5	Common ancestor of orders Zhuquarculales and Baizomonadales	2.75 (2.43 - 3.06)	2.75 (2.46-3.04)	2.77 (2.48 - 3.07)
6	Common ancestor of order Bifangarchaeales	2.68 (2.04 - 3.25)	2.68 (2.09-3.25)	2.72 (2.11 - 3.28)
7	Common ancestor of order Wuzhiqiibiales	2.55 (2.20 - 2.90)	2.56 (2.20-2.91)	2.59 (2.24 - 2.93)
8	Common ancestor of orders Mazuousiales and Xuanwuarculales	2.54 (2.09 - 2.93)	2.54 (2.12-2.91)	2.58 (2.17 - 2.97)
9	Common ancestor of order Houtuarculales	2.54 (2.21 - 2.86)	2.52 (2.23-2.83)	2.59 (2.28 - 2.90)
10	Common ancestor of order Baizomonadales	2.49 (2.18 - 2.80)	2.49 (2.20-2.78)	2.52 (2.22 - 2.81)
11	Common ancestor of order Mazuousiales	1.91 (1.44 - 2.36)	1.9 (1.46-2.36)	1.93 (1.50 - 2.42)
12	Common ancestor of order Zhuquarculales	1.85 (1.11 - 2.52)	1.86 (1.16-2.56)	1.88 (1.15 - 2.57)
13	Common ancestor of order Jinwuousiales	1.76 (1.30 - 2.25)	1.75 (1.30-2.22)	1.79 (1.30 - 2.31)

### Sheet: Table S9
Table S9 Word roots used for automated nomenclature.
Word	Language	Part	Gender	Root	Definition	Explanation
Ao Guang	N.L	n.	masc.	aoguangi	Dragon King of the Eastern Sea in Chinese folklore	associated with the sea
Ao Run	N.L	n.	masc.	Aoruno	Dragon King of the South Sea in Chinese folklore	associated with the sea
Ao qing	N.L	n.	masc.	Aoqingi	Dragon King of the West Sea in Chinese folklore	associated with the sea
Ao Shun	N.L	n.	masc.	Aoshuni	Dragon King of the North Sea in Chinese folklore	associated with the sea
Yu Qiang	N.L	n.	masc.	yuqiangi	God of the North Sea in Chinese mythology	associated with the sea
Yu Guo	N.L	n.	masc.	yuguo	God of the East Sea in Chinese mythology	associated with the sea
Buyanhuyu	N.L	n.	masc.	buyanhuyui	God of the South Sea in Chinese mythology	associated with the sea
Yan Zi	N.L	n.	masc.	yanzii	God of the West Sea in Chinese mythology	associated with the sea
Mazu	N.L	n.	fem.	mazui	Chinese sea goddess	associated with the sea
Jing Wei	N.L	n.	fem.	jingweii	A mythical bird wishing to fill East Sea with rocks in Chinese mythology	associated with the sea
Han Ba	N.L	n.	fem.	hanbo	God of drought and hot in Chinese mythology	associated with the fire
Bi Fang	N.L	n.	masc.	bifangi	A fire-eating bird in Chinese mythology	associated with the fire
Jin Wu	N.L	n.	masc.	jinwui	A tree-foot bird living in Sun in Chinese mythology	associated with the fire
Zhu Rong	N.L	n.	masc.	zhurongi	Chinese fire god	associated with the fire
Zhu Que	N.L	n.	masc.	zhuquo	A red bird as the God of south and sign of fire in Chinese mythology	associated with the fire
Wu Zhiqi	N.L	n.	masc.	wuzhiqii	God of Huai river in Chinese mythology	associated with the water
Xuan Wu	N.L	n.	masc.	xuanwui	A black turtle as God of North and sign of water in Chinese mythology	associated with the water
Gong Gong	N.L	n.	masc.	gonggongi	Chinese water god	associated with the water
He Bo	N.L	n.	masc.	hebo	God of Yellow River in Chinese mythology	associated with the water
Fu Fei	N.L	n.	fem.	fufeii	God of Luo River in Chinese mythology	associated with the water
Ying Long	N.L	n.	masc.	Yinglongi	God of river and Long in Chinese mythology	associated with the water
Bai Ze	N.L	n.	masc.	baizo	A white propitious creature living in Kunlun mountain in Chinese mythology	associated with the cold
Gou Mang	N.L	n.	masc.	goumangi	God of the spring and wood in Chinese mythology	associated with the woods
Hou Tu	N.L	n.	masc.	houtui	Chinese earth god	associated with the earth
General ending term
Word	Language	Part	Gender	Root	Definition	Explanation
archaeum	N.L..	n.	neut.	archaeum	an archaeon	a microbe
bacterium	L.	n.	neut.	bacterium	a bacterium	a microbe
microbium	L.	n.	neut.	microbium	a microbe	a microbe
monas	L.	n.	fem.	monas	a monad	a microbe
morpha	L.	n.	fem.	morpha	a form, shape	a microbe
ousia	L.	n.	fem.	ousia	an essence	a microbe
plasma	L.	n.	neut.	plasma	a form	a microbe
soma	L.	n.	neut.	soma	a body	a microbe
bium	L.	n.	neut.	bium	bios,life	a microbe
globus	N.L..	n.	neut.	globus	ball	a ball-shaped microbe
cella	L.	n.	neut.	cella	a room,and in biology a cell	a microbe
arcular	L.	n.	fem.	arcula	small box	a microbe
stella	N.L..	n.	fem.	stella	star	a star microbe
bellus	N.L..	n.	masc.	bellus	beautiful	a beautiful microbe
thermos	N.L..	n.	masc.	thermus	hot	a microbe found in hot environment
torris	N.L..	n.	masc.	torris	a brand,fire band	a microbe found in hot environment
pur	Gr.	n.	neut.	pyrus	fire	a microbe found in hot environment
profunds	N.L..	n.	masc.	profundus	deep	a microbe found in deep sea
notius	L.	adj.	masc.	notius	southern	a microbe found from southern
piger	L.	adj.	masc.	piger	lazzy	a slow-growing microbe
incola	L.	n.	masc.	cola	dweller	a microbe
bacillus	N.L..	n.	masc.	bacillus	a small staff, a wand	a microbe
Environments
Word	Language	Part	Gender	Root	Definition	Explanation
abyssus	L.	n.	masc./fem.	abyssi	the deep sea	the deep sea
acte	Gr.	n.	fem.	acto	the sea shore	the sea shore
aequor	L.	n.	neut.	aequori	the flat surface of the sea	the sea
aestuarium	L.	n.	neut.	aestuarii	a tidal flat	estuarties
ager	L.	n.	masc.	agri	land, field	the terrestrial environment
agros	Gr.	n.	masc.	agro	field	the terrestrial environment
alveus	L.	n.	masc.	alvei	the channel or bed of a river	river beds
amnis	L.	n.	masc.	amni	a river	rivers
anthron	Gr.	n.	neut.	anthro	a cave	caves
aphros	Gr.	n.	masc.	aphro	foam	water
aqua	L.	n.	fem.	aqui	water	water
arvum	L.	n.	neut.	arvi	ploughed land, a field	the terrestrial environment
benthos	Gr.	n.	fem.	bentho	deep water	deep water
borboros	Gr.	n.	masc.	borboro	mud	mud
caenum	L.	n.	neut.	caeni	mud	mud
campus	L.	n.	masc.	campi	a field	the terrestrial environment
canalis	L.	n.	masc.	canali	a channel	a channel
caverna	L.	n.	fem.	caverni	a cave	a cave
chora	Gr.	n.	fem.	choro	land, field	the terrestrial environment
chthon	Gr.	n.	neut.	chthono	soil, world	the subterranean environment
kolpos	Gr.	n.	masc.	colpo	a bay	a bay
confluens	L.	n.	masc.	confluenti	a meeting place of waters	a meeting place of waters
krene	Gr.	n.	fem.	creno	a spring	a spring
cuniculus	L.	n.	masc.	cuniculi	a mine or tunnel	a mine or tunnel
edaphos	Gr.	n.	neut.	edapho	soil	the soil
epeiros	Gr.	n.	fem.	epero	landmass	the terrestrial environment
flumen	L.	n.	neut.	flumini	a stream, a river	rivers
fluvius	L.	n.	masc.	fluvii	a stream, a river	rivers
fluxus	L.	n.	masc.	fluxi	a flow of water	rivers
fons	L.	n.	masc.	fonti	a spring	a spring
fundus	L.	n.	masc.	fundi	bottom	deep water
ge	Gr.	n.	fem.	geo	the earth	the terrestrial environment
glaciarium	L.	n.	neut.	glaciarii	glacier	glaciers
glacies	L.	n.	fem.	glaciei	ice	ice
hals	Gr.	n.	fem.	halo	sea, saline, salt	the sea
humus	L.	n.	fem.	humi	earth, soil	soil
hydor	Gr.	n.	neut.	hydro	water	water
lacus	L.	n.	masc.	lacui	a lake	lakes
leimon	Gr.	n.	masc.	leimono	a meadow	meadows
lenticus	N.L.	adj.	masc.	lentici	lentic	lentic
limus	L.	n.	masc.	limi	mud	mud
limne	Gr.	n.	fem.	limno	a lake	lakes
litus	L.	n.	neut.	litori	shore, beach	the shore
loticus	N.L.	adj.	masc.	lotici	lotic	lotic
lutum	L.	n.	neut.	luti	mud	mud
mare	L.	n.	neut.	mari	the sea	the sea
mons	L.	n.	masc.	monti	a mountain	mountains
oceanus	L.	n.	masc.	oceani	the ocean	the ocean
ora	L.	n.	fem.	ori	the coast	the coast
palus	L.	n.	masc.	paludi	a marsh	marshes
pedon	Gr.	n.	neut.	pedo	soil	soil
pelagos	Gr.	n.	neut.	pelago	the sea	the sea
petra	Gr.	n.	fem.	petro	rock	rock
planum	L.	n.	neut.	plani	a plain	a plain
pontus	L.	n.	neut.	ponti	the sea	the sea
portus	L.	n.	masc.	portui	harbor	harbor
potamos	Gr.	n.	masc.	potamo	a river	a river
pratum	L.	n.	neut.	prati	a meadow	a meadow
psammos	Gr.	n.	fem.	psammo	sand	sand
ripa	L.	n.	fem.	ripi	a river bank	a river bank
rivus	L.	n.	masc.	rivi	a stream	a stream
rupes	L.	n.	fem.	rupi	rock	rock
sabulum	L.	n.	neut.	sabuli	sand	sand
salum	L.	n.	neut.	sali	the open sea	the open sea
saxum	L.	n.	neut.	saxi	a rock	the terrestrial environment
sedimentum	L.	n.	neut.	sedimenti	sediment	sediments
seges	L.	n.	fem.	segeti	a corn field	the terrestrial environment
sinus	L.	n.	masc.	sinui	a bay	bays
solum	L.	n.	neut.	soli	soil	soil
spuma	L.	n.	fem.	spumi	foam	water
stagnum	L.	n.	neut.	stagni	a pond	ponds
tellus	L.	n.	fem.	telluro	the earth	the terrestrial environment
terra	L.	n.	fem.	terri	the earth	the terrestrial environment
thalassa	Gr.	n.	fem.	thalasso	the ocean	the ocean
tumulus	L.	n.	masc.	tumuli	a hill	uplands
uliginosa	L.	pl. n.	neut.	uliginosi	marshes, wetlands	marshes
unda	L.	n.	fem.	undi	water	water
vadum	L.	n.	neut.	vadi	shallow water	shallow water
vallis	L.	n.	fem.	valli	a valley	rivers

### Sheet: Table S10
Table S10 The selected Bathyarchaeia representative MAGs and reference MAGs/genomes used in molecular dating analysis.
Taxonomy	MAG/genome
Bathyarchaeia	2189573022_11
Bathyarchaeia	3300000866_15
Bathyarchaeia	3300001782_50
Bathyarchaeia	3300002481_38
Bathyarchaeia	3300002504_14
Bathyarchaeia	3300005518_37
Bathyarchaeia	3300005645_23
Bathyarchaeia	3300009503_182
Bathyarchaeia	3300010339_29
Bathyarchaeia	3300010341_32
Bathyarchaeia	3300010882_29
Bathyarchaeia	3300010882_50
Bathyarchaeia	3300013127_67
Bathyarchaeia	3300013127_82
Bathyarchaeia	3300013133_65
Bathyarchaeia	3300014887_35
Bathyarchaeia	3300014913_51
Bathyarchaeia	3300015214_65
Bathyarchaeia	3300017391_10
Bathyarchaeia	3300017398_18
Bathyarchaeia	3300017398_20
Bathyarchaeia	3300017400_25
Bathyarchaeia	3300017400_34
Bathyarchaeia	3300017400_36
Bathyarchaeia	3300017400_39
Bathyarchaeia	3300017400_5
Bathyarchaeia	3300017406_12
Bathyarchaeia	3300017406_13
Bathyarchaeia	3300017406_37
Bathyarchaeia	3300017406_9
Bathyarchaeia	3300017429_21
Bathyarchaeia	3300017463_8
Bathyarchaeia	3300017470_31
Bathyarchaeia	3300017513_45
Bathyarchaeia	3300017526_25
Bathyarchaeia	3300017925_10
Bathyarchaeia	3300017970_19
Bathyarchaeia	3300018024_21
Bathyarchaeia	3300018064_12
Bathyarchaeia	3300021467_23
Bathyarchaeia	3300021472_35
Bathyarchaeia	3300021559_13
Bathyarchaeia	3300022170_10
Bathyarchaeia	3300023091_10
Bathyarchaeia	3300023177_22
Bathyarchaeia	3300024353_132
Bathyarchaeia	3300024353_40
Bathyarchaeia	3300024423_13
Bathyarchaeia	3300024433_56
Bathyarchaeia	3300025105_53
Bathyarchaeia	3300025409_16
Bathyarchaeia	3300025446_11
Bathyarchaeia	3300025469_14
Bathyarchaeia	3300025472_24
Bathyarchaeia	3300025546_26
Bathyarchaeia	3300025546_41
Bathyarchaeia	3300025546_59
Bathyarchaeia	3300025546_7
Bathyarchaeia	3300025546_79
Bathyarchaeia	3300026311_49
Bathyarchaeia	3300026311_62
Bathyarchaeia	3300027323_25
Bathyarchaeia	3300027323_29
Bathyarchaeia	3300027555_14
Bathyarchaeia	3300027742_46
Bathyarchaeia	3300027825_16
Bathyarchaeia	3300027825_25
Bathyarchaeia	3300027842_18
Bathyarchaeia	3300027863_142
Bathyarchaeia	3300027863_160
Bathyarchaeia	3300027863_81
Bathyarchaeia	3300027891_46
Bathyarchaeia	3300027896_55
Bathyarchaeia	3300027900_115
Bathyarchaeia	3300027900_75
Bathyarchaeia	3300027902_70
Bathyarchaeia	3300027904_39
Bathyarchaeia	3300027904_40
Bathyarchaeia	3300027917_111
Bathyarchaeia	3300028028_28
Bathyarchaeia	3300028193_21
Bathyarchaeia	3300028327_14
Bathyarchaeia	390cm_MaxBin_3k.051_sub
Bathyarchaeia	390cm_MaxBin_5k.016
Bathyarchaeia	DVMM_Bin_selected_10_contigs.id.073
Bathyarchaeia	DVMM_Bin_selected_10_contigs.id.1059
Bathyarchaeia	DVMM_Bin_selected_10_contigs.id.1276
Bathyarchaeia	DVMM_Bin_selected_10_contigs.id.422
Bathyarchaeia	DVMM_Bin_selected_10_contigs.id.541_sub
Bathyarchaeia	DVMM_Bin_selected_10_contigs.id.671
Bathyarchaeia	DVMM_Bin_selected_10_contigs.id.723
Bathyarchaeia	DVMM_MaxBin_3k.txt.318
Bathyarchaeia	DVMM_MaxBin_3k.txt.319
Bathyarchaeia	DVMM_MetaBat_1.5k.txt.517
Bathyarchaeia	DVMM_MetaBat_3k.txt.533
Bathyarchaeia	DVMM_MetaBat_5k.txt.570
Bathyarchaeia	PYH_Bins.001
Bathyarchaeia	PYH_Bins.003
Bathyarchaeia	QDN1_bins_054
Bathyarchaeia	QDN1_bins_089
Bathyarchaeia	QDN4_bins_037
Bathyarchaeia	QDN4_bins_092
Bathyarchaeia	QDN7_bins_043
Bathyarchaeia	QDN8_bins_075
Bathyarchaeia	SQ-7_Bins.001
Bathyarchaeia	SRBZ_Bins.001
Bathyarchaeia	SRBZ_Bins.007
Bathyarchaeia	SRBZ_Bins.009
Bathyarchaeia	SRBZ_Bins.010
Bathyarchaeia	SRBZ_Bins.033
Bathyarchaeia	_40935_Bin_7_Spades
Bathyarchaeia	_B13_G2
Bathyarchaeia	_B1_G12
Bathyarchaeia	_B1_G13
Bathyarchaeia	_B1_G15
Bathyarchaeia	_B1_G2
Bathyarchaeia	_B23-B23
Bathyarchaeia	_B23_G17
Bathyarchaeia	_B24_2-B24_2
Bathyarchaeia	_B24_G17
Bathyarchaeia	_B25-B25
Bathyarchaeia	_B26_2-B26_2
Bathyarchaeia	_B26_G17
Bathyarchaeia	_B27_G16
Bathyarchaeia	_B27_G17
Bathyarchaeia	_B31_G2
Bathyarchaeia	_B33_G1
Bathyarchaeia	_B35_G15
Bathyarchaeia	_B42_G17
Bathyarchaeia	_B46_G15
Bathyarchaeia	_B46_G17
Bathyarchaeia	_B49_G15
Bathyarchaeia	_B53_G15
Bathyarchaeia	_B55_G16
Bathyarchaeia	_B56_G16
Bathyarchaeia	_B58_G16
Bathyarchaeia	_B63-B63
Bathyarchaeia	_B71_G16
Bathyarchaeia	_B76_G16
Bathyarchaeia	_BA1-BA1
Bathyarchaeia	_BA2-BA2
Bathyarchaeia	_BA_10
Bathyarchaeia	_BA_11
Bathyarchaeia	_BA_13
Bathyarchaeia	_BA_16
Bathyarchaeia	_BA_19
Bathyarchaeia	_BA_2
Bathyarchaeia	_BA_21
Bathyarchaeia	_BA_22
Bathyarchaeia	_BA_23
Bathyarchaeia	_BA_24
Bathyarchaeia	_BA_25
Bathyarchaeia	_BA_27
Bathyarchaeia	_BA_3
Bathyarchaeia	_BA_4
Bathyarchaeia	_BA_7
Bathyarchaeia	_BA_9
Bathyarchaeia	_BE326_BA_RLH
Bathyarchaeia	_Bin_L_1
Bathyarchaeia	_Bin_L_2
Bathyarchaeia	_CG07_land_8_20_14_0_80_47_9
Bathyarchaeia	_CG_4_8_14_3_um_filter_42_8
Bathyarchaeia	_CS3_K036
Bathyarchaeia	_CS4_C051
Bathyarchaeia	_Cu122P1bin20
Bathyarchaeia	_E26_bin4
Bathyarchaeia	_E29_bin39
Bathyarchaeia	_E44_bin4
Bathyarchaeia	_E44_bin43
Bathyarchaeia	_Emb289P1bin127
Bathyarchaeia	_Emb289P3bin80
Bathyarchaeia	_HyVt_117
Bathyarchaeia	_HyVt_155
Bathyarchaeia	_HyVt_157
Bathyarchaeia	_HyVt_27
Bathyarchaeia	_ILS_300
Bathyarchaeia	_KR_bin_3225
Bathyarchaeia	_KS3_K019
Bathyarchaeia	_Kmv01
Bathyarchaeia	_Kmv02
Bathyarchaeia	_L_E_AR_18
Bathyarchaeia	_L_E_AR_33
Bathyarchaeia	_M10_bin139
Bathyarchaeia	_M10_bin185
Bathyarchaeia	_M10_bin190
Bathyarchaeia	_M10_bin214
Bathyarchaeia	_M10_bin26
Bathyarchaeia	_M8_bin162
Bathyarchaeia	_M8_bin1642
Bathyarchaeia	_MAG_20
Bathyarchaeia	_MF_10_3
Bathyarchaeia	_MF_10_5_5_11_1_24
Bathyarchaeia	_MF_4_4_10_23_1_6
Bathyarchaeia	_MF_5_3_1_4
Bathyarchaeia	_MF_6_8_11_21
Bathyarchaeia	_MF_9_11
Bathyarchaeia	_NIOZ_UU115
Bathyarchaeia	_NIOZ_UU69
Bathyarchaeia	_NP77
Bathyarchaeia	_RBG_13_38_9-
Bathyarchaeia	_RBG_13_52_12-
Bathyarchaeia	_RBG_13_60_20-
Bathyarchaeia	_RBG_16_48_13-
Bathyarchaeia	_SZUA_568
Bathyarchaeia	_SpSt_1006
Bathyarchaeia	_SpSt_1031
Bathyarchaeia	_SpSt_1115
Bathyarchaeia	_SpSt_1124
Bathyarchaeia	_SpSt_37
Bathyarchaeia	_SpSt_597
Bathyarchaeia	_SpSt_601
Bathyarchaeia	_SpSt_630
Bathyarchaeia	_SpSt_671
Bathyarchaeia	_SpSt_686
Bathyarchaeia	_SpSt_701
Bathyarchaeia	_SpSt_729
Bathyarchaeia	_SpSt_730
Bathyarchaeia	_SpSt_755
Bathyarchaeia	_SpSt_790
Bathyarchaeia	_SpSt_799
Bathyarchaeia	_SpSt_829
Bathyarchaeia	_SpSt_909
Bathyarchaeia	_SpSt_960
Bathyarchaeia	_TCS64-TCS64
Bathyarchaeia	_Th196P4bin19
Bathyarchaeia	_UBA11852
Bathyarchaeia	_UBA185-UBA185
Bathyarchaeia	_UBA233-UBA233
Bathyarchaeia	_UBA8941
Bathyarchaeia	_UWMA_0189
Bathyarchaeia	_UWMA_0190
Bathyarchaeia	_UWMA_0236
Bathyarchaeia	_UWMA_0241
Bathyarchaeia	_ZAV_13
Bathyarchaeia	_bin_307
Bathyarchaeia	_bog_990
Bathyarchaeia	_bog_991
Bathyarchaeia	_das_tool_concoct_117
Bathyarchaeia	_ex4484_135-ex4484_135
Bathyarchaeia	_fen_987
Bathyarchaeia	_fen_988
Bathyarchaeia	_fen_992
Bathyarchaeia	_group_1_archaeon_SG8_32_1-SG8_32_1
Bathyarchaeia	_group_1_archaeon_SG8_32_3-SG8_32_3
Bathyarchaeia	_group_archaeon_SMTZ_80-SMTZ_80
Bathyarchaeia	_palsa_986
Bathyarchaeia	_palsa_989
Bathyarchaeia	archaeon_13_2_20CM_2_53_6
Bathyarchaeia	archaeon_RBG_16_50_20
Bathyarchaeia	mega_Bins.018.filtered.filtered
Bathyarchaeia	mega_Bins.019.filtered.filtered
Bathyarchaeia	spa_Bins.001.filtered.filtered
Bathyarchaeia	spa_Bins.009.filtered.filtered
Bathyarchaeia	spa_Bins.011.filtered.filtered
Bathyarchaeia	spa_Bins.052.filtered.filtered
Bathyarchaeia	spa_Bins.115.filtered.filtered
Bathyarchaeia	spa_Bins.131.filtered.filtered
Archaea reference	Asgard_Ca_Heimdallarchaeota_archaeon_LC2
Archaea reference	Asgard_Ca_Helarchaeota_archaeon_HelGBA
Archaea reference	Asgard_Ca_Lokiarchaeota_archaeon_CR4
Archaea reference	Asgard_Ca_Lokiarchaeota_archaeon_GC1475
Archaea reference	Asgard_Ca_Prometheoarchaeum_syntrophicum_MKD1
Archaea reference	Asgard_Ca_Thorarchaeota_archaeon_SMTZ145
Archaea reference	Asgard_Ca_Thorarchaeota_archaeon_SMTZ183
Archaea reference	DPANN_Ca_Aenigmarchaeota_archaeon_CG1023814
Archaea reference	DPANN_Ca_Altiarchaeota_archaeon_CG230323053
Archaea reference	DPANN_Ca_Diapherotrites_archaeon_CG09land820140103212
Archaea reference	DPANN_Ca_Diapherotrites_archaeon_CG4101402umfilter315
Archaea reference	DPANN_Ca_Diapherotrites_archaeon_UBA493
Archaea reference	DPANN_Ca_Huberiarchaeum_crystalense_CG03land8201408031114
Archaea reference	DPANN_Ca_Micrarchaeum_acidiphilum_ARMAN1
Archaea reference	DPANN_Ca_Nanoarchaeota_archaeon_SCGCAAA011D5
Archaea reference	DPANN_Ca_Nanoarchaeota_archaeon_SCGCAAA011L22
Archaea reference	DPANN_Ca_Pacearchaeota_archaeon_CG1023914
Archaea reference	DPANN_Ca_Parvarchaeota_archaeon_UBA614
Archaea reference	DPANN_Nanoarchaeum_equitans_Kin4M
Archaea reference	DPANN_Nanopusillus_acidilobi_7A
Archaea reference	Eury1_Acidiplasma_cupricumulans_JCM13668
Archaea reference	Eury1_Aciduliprofundum_boonei_T469
Archaea reference	Eury1_Archaeoglobus_profundus_DSM5631
Archaea reference	Eury1_Ca_Ethanoperedens_thermophilum_E37
Archaea reference	Eury1_Ca_Euryarchaeota_MBGD_3300003432D
Archaea reference	Eury1_Ca_Geoglobus_sp_UBA232
Archaea reference	Eury1_Ca_Methanoflorens_stordalenmirensis_2518645542
Archaea reference	Eury1_Ca_Methanoliparum_thermophilum_NM1a
Archaea reference	Eury1_Ca_Methanolliviera_hydrocarbonicum_NM1b
Archaea reference	Eury1_Ca_Methanomassiliicoccales_archaeon_RumEnM1
Archaea reference	Eury1_Ca_Methanoperedens_nitroreducens_Mnv1
Archaea reference	Eury1_Ca_Methanophagales_ANME1_BS
Archaea reference	Eury1_Ca_Methanophagales_ANME1_CONS3730B06UFb1
Archaea reference	Eury1_Ca_Methanophagales_ANME1_WYZLMO12
Archaea reference	Eury1_Ca_Methanosarcinales_ANME2_dastool12
Archaea reference	Eury1_Ca_Methanosarcinales_ANME2a_M25
Archaea reference	Eury1_Ca_Methanosarcinales_ANME2b_HR1
Archaea reference	Eury1_Ca_Methanosarcinales_ANME2c_E20ANME2
Archaea reference	Eury1_Ca_Methanosarcinales_ANME2d_BLZ1
Archaea reference	Eury1_Ca_Methanosarcinales_ANME2d_RuenrichMN
Archaea reference	Eury1_Ca_Methanosarcinales_ANME2d_UBA453
Archaea reference	Eury1_Ca_Methanosarcinales_GoMArc1_B65G16
Archaea reference	Eury1_Ca_Poseidoniia_MGII_MEDG92
Archaea reference	Eury1_Ca_Poseidoniia_MGII_UBA98
Archaea reference	Eury1_Ca_Syntropharchaeales_GoMArch87_WYZLMO15
Archaea reference	Eury1_Ca_Syntrophoarchaeum_caldarius_BOX2
Archaea reference	Eury1_Ca_Thermoplasmatales_archaeon_SM150
Archaea reference	Eury1_Ferroglobus_placidus_DSM10642
Archaea reference	Eury1_Geoglobus_acetivorans_SBH6
Archaea reference	Eury1_Halococcus_hamelinensis_100A6
Archaea reference	Eury1_Haloferax_gibbonsii_ATCC33959
Archaea reference	Eury1_Haloprofundus_marisrubri_SB9
Archaea reference	Eury1_Halorubrum_tebenquichense_DSM14210
Archaea reference	Eury1_Methanobacterium_veterum_MK4
Archaea reference	Eury1_Methanobrevibacter_oralis_ASM163927
Archaea reference	Eury1_Methanobrevibacter_smithii_TS95C
Archaea reference	Eury1_Methanocaldococcus_jannaschii_DSM2661
Archaea reference	Eury1_Methanocella_arvoryzae_MRE50
Archaea reference	Eury1_Methanococcoides_sp_EBM47
Archaea reference	Eury1_Methanococcus_maripaludis_C5
Archaea reference	Eury1_Methanocorpusculum_labreanum_Z
Archaea reference	Eury1_Methanoculleus_bourgensis_MS2
Archaea reference	Eury1_Methanoculleus_marisnigri_JR1
Archaea reference	Eury1_Methanoculleus_sp_MH98A
Archaea reference	Eury1_Methanofervidicoccus_abyssi_HHB
Archaea reference	Eury1_Methanofollis_liminatans_DSM4140
Archaea reference	Eury1_Methanogenium_cariaci_JCM10550
Archaea reference	Eury1_Methanohalarchaeum_thermophilum_HMET1
Archaea reference	Eury1_Methanohalophilus_mahii_DSM5219
Archaea reference	Eury1_Methanolacinia_paynteri_DSM2545
Archaea reference	Eury1_Methanolinea_tarda_NOBI1
Archaea reference	Eury1_Methanolobus_psychrophilus_R15
Archaea reference	Eury1_Methanomassiliicoccus_intestinalis_IssoireMx1
Archaea reference	Eury1_Methanomethylophilus_alvus_Mx1201
Archaea reference	Eury1_Methanomethylovorans_hollandica_DSM15978
Archaea reference	Eury1_Methanomicrobium_mobile_BP
Archaea reference	Eury1_Methanonatronarchaeum_thermophilum_AMET1
Archaea reference	Eury1_Methanoplanus_limicola_DSM2279
Archaea reference	Eury1_Methanoplasma_termitum_Mpt1
Archaea reference	Eury1_Methanopyrus_kandleri_AV19
Archaea reference	Eury1_Methanoregula_boonei_6A8
Archaea reference	Eury1_Methanoregula_formicica_SMSP
Archaea reference	Eury1_Methanosaeta_concilii_GP6
Archaea reference	Eury1_Methanosalsum_zhilinae_DSM4017
Archaea reference	Eury1_Methanosarcina_acetivorans_C2A
Archaea reference	Eury1_Methanosarcina_barkeri_Fusaro
Archaea reference	Eury1_Methanosphaera_stadtmanae_DSM3091
Archaea reference	Eury1_Methanosphaerula_palustris_E19c
Archaea reference	Eury1_Methanospirillum_hungatei_JF1
Archaea reference	Eury1_Methanothermobacter_thermautotrophicus_DeltaH
Archaea reference	Eury1_Methanothermus_fervidus_DSM2088
Archaea reference	Eury1_Methanotorris_formicicus_McS70
Archaea reference	Eury1_Methanotorris_igneus_Kol5
Archaea reference	Eury1_Methermicoccus_shengliensis_DSM18856
Archaea reference	Eury1_Natrialba_taiwanensis_DSM12281
Archaea reference	Eury1_Natrinema_pellirubrum_DSM15624
Archaea reference	Eury1_Natronorubrum_bangense_JCM10635
Archaea reference	Eury1_Thermoplasma_acidophilum_DSM1728
Archaea reference	Eury2_Ca_Acherontia_archaeon_NM3
Archaea reference	Eury2_Ca_Euryarchaeota_MSBL1_SCGCAAA259A05
Archaea reference	Eury2_Ca_Hadesarchaea_archaeon_1244C3H4B1
Archaea reference	Eury2_Ca_Hadesarchaeota_archaeon_DG331
Archaea reference	Eury2_Ca_Hadesarchaeota_archaeon_YNP45
Archaea reference	Eury2_Ca_Methanofastidiosa_ArcI_B03fssc0709MethBin005
Archaea reference	Eury2_Ca_Theionarchaea_archaeon_DG701
Archaea reference	Eury2_Palaeococcus_ferrophilus_DSM13482
Archaea reference	Eury2_Pyrococcus_furiosus_DSM3638
Archaea reference	Eury2_Thermococcus_barophilus_MP
Archaea reference	Eury3_Ca_Hydrothermarchaeota_archaeon_B60G1
Archaea reference	Eury3_Ca_Hydrothermarchaeota_archaeon_JdFR17
Archaea reference	TACK_Acidianus_hospitalis_W1
Archaea reference	TACK_Acidilobus_saccharovorans_34515
Archaea reference	TACK_Aeropyrum_pernix_K1
Archaea reference	TACK_Ca_Aigarchaeota_archaeon_SCGCAAA471E14
Archaea reference	TACK_Ca_Cenarchaeum_sp_SB0675bin21
Archaea reference	TACK_Ca_Crenarchaeota_Obs2-007
Archaea reference	TACK_Ca_Crenarchaeota_YNPFFA_SCGCAAA471L14
Archaea reference	TACK_Ca_Crenarchaeota_YNPFFA_SCGCAAA471O08
Archaea reference	TACK_Ca_Crenarchaeota_archaeon_Obs2-008
Archaea reference	TACK_Ca_Geothermarchaeota_archaeon_JdFR13
Archaea reference	TACK_Ca_Geothermarchaeota_archaeon_JdFR14
Archaea reference	TACK_Ca_Geothermarchaeota_archaeon_ex457227
Archaea reference	TACK_Ca_Korarchaeota_archaeon_WS
Archaea reference	TACK_Ca_Korarchaeota_archaeon_WYZLMO9
Archaea reference	TACK_Ca_Marsarchaeota_archaeon_G2ECHB1
Archaea reference	TACK_Ca_Marsarchaeota_archaeon_G2OSPD
Archaea reference	TACK_Ca_Methanodesulfokores_washburnensis_MDKW
Archaea reference	TACK_Ca_Methanomethylicus_oleusabulum_V3
Archaea reference	TACK_Ca_Methanosuratus_petracarbonis_V4
Archaea reference	TACK_Ca_Nezharchaeota_archaeon_WYZLMO7
Archaea reference	TACK_Ca_Nitrosoarchaeum_limnia_BG20
Archaea reference	TACK_Ca_Nitrosopumilus_sediminis_AR2
Archaea reference	TACK_Ca_Nitrosotenuis_chungbukensis_MY2
Archaea reference	TACK_Ca_Thaumarchaeota_archaeon_CSP11
Archaea reference	TACK_Ca_Thaumarchaeota_archaeon_caspthauma3
Archaea reference	TACK_Ca_Verstraetearchaeota_archaeon_JZ3bin106
Archaea reference	TACK_Ca_Verstraetearchaeota_archaeon_UBA76
Archaea reference	TACK_Cenarchaeum_symbiosum_A
Archaea reference	TACK_Desulfurococcus_fermentans_DSM16532
Archaea reference	TACK_Geoarchaeota_archaeon_OTU1
Archaea reference	TACK_Hyperthermus_butylicus_DSM5456
Archaea reference	TACK_Metallosphaera_sedula_DSM5348
Archaea reference	TACK_Nitrosopelagicus_sp_REDSEAS31B2
Archaea reference	TACK_Nitrosopumilus_sp_AR
Archaea reference	TACK_Nitrososphaera_viennensis_EN76
Archaea reference	TACK_Pyrobaculum_oguniense_TE7
Archaea reference	TACK_Staphylothermus_hellenicus_DSM12710
Archaea reference	TACK_Sulfolobus_solfataricus_P1
Archaea reference	TACK_Thermofilum_carboxyditrophus_1505
Archaea reference	TACK_Thermoproteus_uzoniensis_76820
Archaea reference	TACK_Thermosphaera_aggregans_DSM11486
Archaea reference	TACK_Vulcanisaeta_distributa_JCM11213
Cyanobacteria reference	Chroococcales_Chondrocystis_sp_NIES-4102
Cyanobacteria reference	Chroococcales_Crocosphaera_subtropica_ATCC51142
Cyanobacteria reference	Chroococcales_Cyanobacterium_aponinum_PCC10605
Cyanobacteria reference	Chroococcales_Cyanobacterium_stanieri_PCC7202
Cyanobacteria reference	Chroococcales_Gloeothece_verrucosa_PCC7822
Cyanobacteria reference	Chroococcales_Microcystis_aeruginosa_NIES-298
Cyanobacteria reference	Chroococcales_Microcystis_panniformis_FACHB-1757
Cyanobacteria reference	Chroococcidiopsidales_Aliterella_atlantica_CENA595
Cyanobacteria reference	Crenarchaeota_archaeon_13_1_40CM_3_52_10
Cyanobacteria reference	Crenarchaeota_archaeon_13_1_40CM_3_52_17
Cyanobacteria reference	Gloeobacterales_Gloeobacter_kilaueensis_JS1
Cyanobacteria reference	Gloeobacterales_Gloeobacter_violaceus_PCC7421
Cyanobacteria reference	Gloeoemargaritales_Gloeomargarita_lithophora_Alchichica-D10
Cyanobacteria reference	Melainabacteria_Gastranaerophilales_bacterium_HUM_1
Cyanobacteria reference	Melainabacteria_Gastranaerophilales_bacterium_UMGS1079
Cyanobacteria reference	Melainabacteria_Gastranaerophilales_bacterium_Zag_111
Cyanobacteria reference	Melainabacteria_Obscuribacter_phosphatis_EBPR_351
Cyanobacteria reference	Melainabacteria_Vampirovibrio_chlorellavorus_NCIMB11383
Cyanobacteria reference	Melainabacteria_Vampirovibrio_chlorellavorus_Vc_AZ_1
Cyanobacteria reference	Melainabacteria_Vampirovibrio_chlorellavorus_Vc_AZ_2
Cyanobacteria reference	Nostocales_Anabaena_cylindrica_PCC7122
Cyanobacteria reference	Nostocales_Calothrix_brevissima_NIES-22
Cyanobacteria reference	Nostocales_Cylindrospermopsis_raciborskii_GIHE2018
Cyanobacteria reference	Nostocales_Fischerella_muscicola_PCC7414
Cyanobacteria reference	Nostocales_Scytonema_hofmannii_PCC7110
Cyanobacteria reference	Nostocales_Sphaerospermopsis_kisseleviana_NIES-73
Cyanobacteria reference	Nostocales_Tolypothrix_tenuis_PCC7101
Cyanobacteria reference	Nostocales_Trichormus_variabilis_0441
Cyanobacteria reference	Oscillatoriales_Microcoleus_sp_PCC7113
Cyanobacteria reference	Oscillatoriales_Microcoleus_vaginatus_FGP-2
Cyanobacteria reference	Pleurocapsales_Hydrococcus_rivularis_NIES-593
Cyanobacteria reference	Pleurocapsales_Myxosarcina_sp_GI1
Cyanobacteria reference	Pleurocapsales_Pleurocapsa_sp_CCALA161
Cyanobacteria reference	Pleurocapsales_Stanieria_cyanosphaera_PCC7437
Cyanobacteria reference	Pleurocapsales_Stanieria_sp_NIES-3757
Cyanobacteria reference	Pleurocapsales_Xenococcus_sp_PCC_7305
Cyanobacteria reference	Sericytochromatia_Sericytochromatia_bacterium_S15B-MN24_RAAC_196
Cyanobacteria reference	Spirulinales_Spirulina_major_PCC6313
Cyanobacteria reference	Spirulinales_Spirulina_sp_DLM2Bin59
Cyanobacteria reference	Spirulinales_Spirulina_sp_SIO3F2

### Sheet: Table S11
Table S11 The best-fit models for 16 phylogenetic marker genes.
16 phylogenetic marker genes	Best-fit model
COG0051	LG+R4+C60
COG0087	LG+I+G4+C60
COG0088	LG+I+G4+C60
COG0090	LG+I+G4+C60
COG0091	LG+I+G4+C60
COG0092	LG+G4
COG0093	LG+I+G4+C60
COG0094	LG+G4+C60
COG0096	LG+G4+C60
COG0097	LG+I+G4+C60
COG0198	LG+G4+C60
COG0185	LG+G4+C60
COG0186	LG+G4+C60
COG0200	LG+I+G4
COG0256	LG+G4
COG0197	LG+G4

### Sheet: Table S12
Table S12 The distribution of phylogenetic markers in the MAGs of Bathyarchaeia lingin-degrading clade and close species.
Phylogenetic marker genes	Spa.Bins.001	Spa.Bins.009	Spa.Bins.115	BinL-1	E44_bin_4	SG8_32_1	BinL-2	3300017470_31	3300027555_14
COG0051	1	1	1	1	1	0	0	1	1
COG0087	1	1	1	1	1	1	0	1	1
COG0088	1	0	1	0	0	1	0	1	1
COG0090	1	1	1	1	1	1	1	1	1
COG0091	1	1	1	1	0	0	1	1	1
COG0092	1	1	1	1	0	0	1	1	1
COG0093	1	1	1	0	0	1	0	1	1
COG0094	1	1	1	1	1	1	1	1	1
COG0096	1	1	1	1	1	1	1	1	1
COG0097	1	1	1	1	1	1	1	1	1
COG0185	1	1	0	1	1	1	1	1	1
COG0186	1	1	1	0	0	1	0	1	1
COG0197	0	0	0	0	0	0	0	0	0
COG0198	1	0	1	0	0	1	0	1	1
COG0200	1	1	1	1	1	1	1	1	1
COG0256	0	1	0	0	0	0	0	0	0
COG0016	1	0	1	0	1	1	0	1	1
COG0048	1	1	1	1	1	0	1	1	1
COG0049	1	1	1	1	0	0	1	1	1
COG0052	1	1	1	1	1	0	1	1	1
COG0072	1	1	1	0	1	1	0	1	1
COG0080	1	1	1	1	1	1	1	1	1
COG0081	1	1	1	1	1	1	1	1	1
COG0098	1	1	1	1	1	1	1	1	1
COG0099	1	1	1	1	1	0	1	1	1
COG0100	1	1	1	1	1	0	1	1	1
COG0103	1	1	1	1	1	0	1	1	1
COG0127	1	1	1	1	1	0	1	1	1
COG0149	1	1	1	1	1	0	0	1	1
COG0164	1	1	1	1	1	0	1	1	0
COG0184	1	1	1	1	1	1	1	1	1
COG0244	1	1	1	1	1	1	1	1	1
COG0343	1	0	1	1	1	1	1	1	0
COG0504	1	0	1	1	1	0	1	1	1
COG0532	1	1	1	1	0	0	1	1	1
COG0533	1	1	1	1	1	0	1	1	1
COG0541	1	1	1	1	1	1	1	1	1
Notes:
1. The yellow color background marker genes were used in molecular dating the divergence time of the major lineaeges of the class Bathyarchaeia in this study.
2. The blue color background maker genes are additional phylogenetic marker sets utilized in dating the Bathyarchaeia lignin-degarding clade specifically.
3. Four MAGs of the lignin-degarding clade marked in red.
